# Comparison of genomic diversity between single and pooled *Staphylococcus aureus* colonies isolated from human colonisation cultures

**DOI:** 10.1101/2023.06.14.544959

**Authors:** Vishnu Raghuram, Jessica J. Gunoskey, Katrina S. Hofstetter, Natasia F. Jacko, Margot J. Shumaker, Yi-Juan Hu, Timothy D. Read, Michael Z. David

**Affiliations:** Microbiology and Molecular Genetics Program, Graduate Division of Biological and Biomedical Sciences, Laney Graduate School, Emory University, Atlanta, Georgia, USA; Division of Infectious Diseases, Department of Medicine, Emory University, Atlanta, Georgia, USA; Division of Infectious Diseases, Department of Medicine, University of Pennsylvania, Philadelphia, PA, USA; Department of Biostatistics and Bioinformatics, Emory University, Atlanta, Georgia, USA

**Keywords:** Staphylococcus aureus, whole genome sequencing, asymptomatic carriage, adaptation, genetic diversity

## Abstract

The most common approach to sampling the bacterial populations within an infected or colonised host is to sequence genomes from a single colony obtained from a culture plate. However, it is recognized that this method does not capture the genetic diversity in the population. An alternative is to sequence a mixture containing multiple colonies (“pool-seq”), but this has the disadvantage that it is a non-homogeneous sample, making it difficult to perform specific experiments. We compared differences in measures of genetic diversity between eight single-colony isolates (singles) and pool-seq on a set of 2286 *S. aureus* culture samples. The samples were obtained by swabbing three body sites on 85 human participants quarterly for a year, who initially presented with a methicillin-resistant *S. aureus* skin and soft-tissue infection (SSTI). We compared parameters such as sequence quality, contamination, allele frequency, nucleotide diversity and pangenome diversity in each pool to the corresponding singles. Comparing singles from the same culture plate, we found that 18% of sample collections contained mixtures of multiple Multilocus sequence types (MLSTs or STs). We showed that pool-seq data alone could predict the presence of multi-ST populations with 95% accuracy. We also showed that pool-seq could be used to estimate the number of polymorphic sites in the population. Additionally, we found that the pool may contain clinically relevant genes such as antimicrobial resistance markers that may be missed when only examining singles. These results highlight the potential advantage of analysing genome sequences of total populations obtained from clinical cultures rather than single colonies.

**Graphical Abstract:** 

## Supplemental Dataset 1 for "Comparison of genomic diversity between single and pooled *Staphylococcus aureus* colonies isolated from human colonisation cultures" (part 1 of 2)

### Sheet: Summary_AMRFinder_report
Sample information						AmrFinderPlus results
Sample ID and participant ID are unique identifiers for each individual sample or each study participant respectively. Time and Site correspond to the time point and anatomical site at which the sample was collected. Culture represents whether the samples were collected after direct plating of the participant swabs (Direct) or collected after enriching swab for growth in liquid media (Enrichment). See methods for details. Colony represents each single (C1 - C8) or pool (CP)						Gene symbol, Sequence name and antimicrobial class for each hit as reported by AMRFinderPlus.
Sample ID	Participant ID	Time	Site	Culture	Colony	Gene symbol	Sequence name	Class
S.190206.00505	S0001	Enrollment	Oropharynx	Direct	C1	blaR1	beta-lactam sensor/signal transducer BlaR1	BETA-LACTAM
S.190206.00505	S0001	Enrollment	Oropharynx	Direct	C1	blaI	penicillinase repressor BlaI	BETA-LACTAM
S.190206.00507	S0001	Enrollment	Oropharynx	Direct	C2	blaR1	beta-lactam sensor/signal transducer BlaR1	BETA-LACTAM
S.190206.00507	S0001	Enrollment	Oropharynx	Direct	C2	blaI	penicillinase repressor BlaI	BETA-LACTAM
S.190206.00509	S0001	Enrollment	Oropharynx	Direct	C3	blaI	penicillinase repressor BlaI	BETA-LACTAM
S.190206.00509	S0001	Enrollment	Oropharynx	Direct	C3	blaR1	beta-lactam sensor/signal transducer BlaR1	BETA-LACTAM
S.190206.00511	S0001	Enrollment	Oropharynx	Direct	C4	blaR1	beta-lactam sensor/signal transducer BlaR1	BETA-LACTAM
S.190206.00511	S0001	Enrollment	Oropharynx	Direct	C4	blaI	penicillinase repressor BlaI	BETA-LACTAM
S.190206.00513	S0001	Enrollment	Oropharynx	Direct	C5	blaI	penicillinase repressor BlaI	BETA-LACTAM
S.190206.00513	S0001	Enrollment	Oropharynx	Direct	C5	blaR1	beta-lactam sensor/signal transducer BlaR1	BETA-LACTAM
S.190206.00515	S0001	Enrollment	Oropharynx	Direct	C6	blaI	penicillinase repressor BlaI	BETA-LACTAM
S.190206.00515	S0001	Enrollment	Oropharynx	Direct	C6	blaR1	beta-lactam sensor/signal transducer BlaR1	BETA-LACTAM
S.190206.00517	S0001	Enrollment	Oropharynx	Direct	C7	blaR1	beta-lactam sensor/signal transducer BlaR1	BETA-LACTAM
S.190206.00517	S0001	Enrollment	Oropharynx	Direct	C7	blaI	penicillinase repressor BlaI	BETA-LACTAM
S.190206.00519	S0001	Enrollment	Oropharynx	Direct	C8	blaI	penicillinase repressor BlaI	BETA-LACTAM
S.190206.00519	S0001	Enrollment	Oropharynx	Direct	C8	blaR1	beta-lactam sensor/signal transducer BlaR1	BETA-LACTAM
S.190206.00521	S0001	Enrollment	Nares	Direct	C1	blaR1	beta-lactam sensor/signal transducer BlaR1	BETA-LACTAM
S.190206.00521	S0001	Enrollment	Nares	Direct	C1	blaI	penicillinase repressor BlaI	BETA-LACTAM
S.190206.00523	S0001	Enrollment	Nares	Direct	C2	blaI	penicillinase repressor BlaI	BETA-LACTAM
S.190206.00523	S0001	Enrollment	Nares	Direct	C2	blaR1	beta-lactam sensor/signal transducer BlaR1	BETA-LACTAM
S.190206.00525	S0001	Enrollment	Nares	Direct	C3	blaI	penicillinase repressor BlaI	BETA-LACTAM
S.190206.00525	S0001	Enrollment	Nares	Direct	C3	blaR1	beta-lactam sensor/signal transducer BlaR1	BETA-LACTAM
S.190206.00527	S0001	Enrollment	Nares	Direct	C4	blaR1	beta-lactam sensor/signal transducer BlaR1	BETA-LACTAM
S.190206.00527	S0001	Enrollment	Nares	Direct	C4	blaI	penicillinase repressor BlaI	BETA-LACTAM
S.190206.00529	S0001	Enrollment	Nares	Direct	C5	blaR1	beta-lactam sensor/signal transducer BlaR1	BETA-LACTAM
S.190206.00529	S0001	Enrollment	Nares	Direct	C5	blaI	penicillinase repressor BlaI	BETA-LACTAM
S.190206.00531	S0001	Enrollment	Nares	Direct	C6	blaI	penicillinase repressor BlaI	BETA-LACTAM
S.190206.00531	S0001	Enrollment	Nares	Direct	C6	blaR1	beta-lactam sensor/signal transducer BlaR1	BETA-LACTAM
S.190206.00533	S0001	Enrollment	Nares	Direct	C7	blaR1	beta-lactam sensor/signal transducer BlaR1	BETA-LACTAM
S.190206.00533	S0001	Enrollment	Nares	Direct	C7	blaI	penicillinase repressor BlaI	BETA-LACTAM
S.190206.00535	S0001	Enrollment	Nares	Direct	C8	blaI	penicillinase repressor BlaI	BETA-LACTAM
S.190206.00535	S0001	Enrollment	Nares	Direct	C8	blaR1	beta-lactam sensor/signal transducer BlaR1	BETA-LACTAM
S.190206.00537	S0001	Enrollment	Oropharynx	Direct	CP	blaR1	beta-lactam sensor/signal transducer BlaR1	BETA-LACTAM
S.190206.00537	S0001	Enrollment	Oropharynx	Direct	CP	blaI	penicillinase repressor BlaI	BETA-LACTAM
S.190206.00538	S0001	Enrollment	Nares	Direct	CP	blaI	penicillinase repressor BlaI	BETA-LACTAM
S.190206.00538	S0001	Enrollment	Nares	Direct	CP	blaR1	beta-lactam sensor/signal transducer BlaR1	BETA-LACTAM
S.190211.00026	S0002	Enrollment	Oropharynx	Direct	CP	mecA	PBP2a family beta-lactam-resistant peptidoglycan transpeptidase MecA	BETA-LACTAM
S.190211.00026	S0002	Enrollment	Oropharynx	Direct	CP	msr(A)	ABC-F type ribosomal protection protein Msr(A)	MACROLIDE
S.190211.00026	S0002	Enrollment	Oropharynx	Direct	CP	mecR1	beta-lactam sensor/signal transducer MecR1	BETA-LACTAM
S.190211.00026	S0002	Enrollment	Oropharynx	Direct	CP	fosB	FosB1/FosB3 family fosfomycin resistance bacillithiol transferase	FOSFOMYCIN
S.190211.00026	S0002	Enrollment	Oropharynx	Direct	CP	ant(9)-Ia	aminoglycoside nucleotidyltransferase ANT(9)-Ia	AMINOGLYCOSIDE
S.190211.00026	S0002	Enrollment	Oropharynx	Direct	CP	erm(A)	23S rRNA (adenine(2058)-N(6))-methyltransferase Erm(A)	MACROLIDE
S.190211.00026	S0002	Enrollment	Oropharynx	Direct	CP	mecI	mecA-type methicillin resistance repressor MecI	BETA-LACTAM
S.190211.00026	S0002	Enrollment	Oropharynx	Direct	CP	blaZ	penicillin-hydrolyzing class A beta-lactamase BlaZ	BETA-LACTAM
S.190211.00026	S0002	Enrollment	Oropharynx	Direct	CP	mph(C)	Mph(C) family macrolide 2'-phosphotransferase	MACROLIDE
S.190211.00026	S0002	Enrollment	Oropharynx	Direct	CP	aadD1	aminoglycoside O-nucleotidyltransferase ANT(4')-Ia	AMINOGLYCOSIDE
S.190211.00026	S0002	Enrollment	Oropharynx	Direct	CP	bleO	bleomycin binding protein	BLEOMYCIN
S.190211.00026	S0002	Enrollment	Oropharynx	Direct	CP	sat4	streptothricin N-acetyltransferase Sat4	STREPTOTHRICIN
S.190211.00026	S0002	Enrollment	Oropharynx	Direct	CP	aph(3')-IIIa	aminoglycoside O-phosphotransferase APH(3')-IIIa	AMINOGLYCOSIDE
S.190211.00026	S0002	Enrollment	Oropharynx	Direct	CP	blaI	penicillinase repressor BlaI	BETA-LACTAM
S.190211.00026	S0002	Enrollment	Oropharynx	Direct	CP	blaR1	beta-lactam sensor/signal transducer BlaR1	BETA-LACTAM
S.190212.01267	S0002	Enrollment	Oropharynx	Direct	C1	mecI	mecA-type methicillin resistance repressor MecI	BETA-LACTAM
S.190212.01267	S0002	Enrollment	Oropharynx	Direct	C1	mph(C)	Mph(C) family macrolide 2'-phosphotransferase	MACROLIDE
S.190212.01267	S0002	Enrollment	Oropharynx	Direct	C1	sat4	streptothricin N-acetyltransferase Sat4	STREPTOTHRICIN
S.190212.01267	S0002	Enrollment	Oropharynx	Direct	C1	bleO	bleomycin binding protein	BLEOMYCIN
S.190212.01267	S0002	Enrollment	Oropharynx	Direct	C1	mecR1	beta-lactam sensor/signal transducer MecR1	BETA-LACTAM
S.190212.01267	S0002	Enrollment	Oropharynx	Direct	C1	blaR1	beta-lactam sensor/signal transducer BlaR1	BETA-LACTAM
S.190212.01267	S0002	Enrollment	Oropharynx	Direct	C1	blaZ	penicillin-hydrolyzing class A beta-lactamase BlaZ	BETA-LACTAM
S.190212.01267	S0002	Enrollment	Oropharynx	Direct	C1	mecA	PBP2a family beta-lactam-resistant peptidoglycan transpeptidase MecA	BETA-LACTAM
S.190212.01267	S0002	Enrollment	Oropharynx	Direct	C1	blaI	penicillinase repressor BlaI	BETA-LACTAM
S.190212.01267	S0002	Enrollment	Oropharynx	Direct	C1	fosB	FosB1/FosB3 family fosfomycin resistance bacillithiol transferase	FOSFOMYCIN
S.190212.01267	S0002	Enrollment	Oropharynx	Direct	C1	aph(3')-IIIa	aminoglycoside O-phosphotransferase APH(3')-IIIa	AMINOGLYCOSIDE
S.190212.01267	S0002	Enrollment	Oropharynx	Direct	C1	aadD1	aminoglycoside O-nucleotidyltransferase ANT(4')-Ia	AMINOGLYCOSIDE
S.190212.01267	S0002	Enrollment	Oropharynx	Direct	C1	msr(A)	ABC-F type ribosomal protection protein Msr(A)	MACROLIDE
S.190212.01267	S0002	Enrollment	Oropharynx	Direct	C1	ant(9)-Ia	aminoglycoside nucleotidyltransferase ANT(9)-Ia	AMINOGLYCOSIDE
S.190212.01267	S0002	Enrollment	Oropharynx	Direct	C1	erm(A)	23S rRNA (adenine(2058)-N(6))-methyltransferase Erm(A)	MACROLIDE
S.190212.01269	S0002	Enrollment	Oropharynx	Direct	C2	blaR1	beta-lactam sensor/signal transducer BlaR1	BETA-LACTAM
S.190212.01269	S0002	Enrollment	Oropharynx	Direct	C2	msr(A)	ABC-F type ribosomal protection protein Msr(A)	MACROLIDE
S.190212.01269	S0002	Enrollment	Oropharynx	Direct	C2	mecI	mecA-type methicillin resistance repressor MecI	BETA-LACTAM
S.190212.01269	S0002	Enrollment	Oropharynx	Direct	C2	aph(3')-IIIa	aminoglycoside O-phosphotransferase APH(3')-IIIa	AMINOGLYCOSIDE
S.190212.01269	S0002	Enrollment	Oropharynx	Direct	C2	blaI	penicillinase repressor BlaI	BETA-LACTAM
S.190212.01269	S0002	Enrollment	Oropharynx	Direct	C2	mecA	PBP2a family beta-lactam-resistant peptidoglycan transpeptidase MecA	BETA-LACTAM
S.190212.01269	S0002	Enrollment	Oropharynx	Direct	C2	aadD1	aminoglycoside O-nucleotidyltransferase ANT(4')-Ia	AMINOGLYCOSIDE
S.190212.01269	S0002	Enrollment	Oropharynx	Direct	C2	ant(9)-Ia	aminoglycoside nucleotidyltransferase ANT(9)-Ia	AMINOGLYCOSIDE
S.190212.01269	S0002	Enrollment	Oropharynx	Direct	C2	blaZ	penicillin-hydrolyzing class A beta-lactamase BlaZ	BETA-LACTAM
S.190212.01269	S0002	Enrollment	Oropharynx	Direct	C2	mph(C)	Mph(C) family macrolide 2'-phosphotransferase	MACROLIDE
S.190212.01269	S0002	Enrollment	Oropharynx	Direct	C2	mecR1	beta-lactam sensor/signal transducer MecR1	BETA-LACTAM
S.190212.01269	S0002	Enrollment	Oropharynx	Direct	C2	bleO	bleomycin binding protein	BLEOMYCIN
S.190212.01269	S0002	Enrollment	Oropharynx	Direct	C2	erm(A)	23S rRNA (adenine(2058)-N(6))-methyltransferase Erm(A)	MACROLIDE
S.190212.01269	S0002	Enrollment	Oropharynx	Direct	C2	fosB	FosB1/FosB3 family fosfomycin resistance bacillithiol transferase	FOSFOMYCIN
S.190212.01269	S0002	Enrollment	Oropharynx	Direct	C2	sat4	streptothricin N-acetyltransferase Sat4	STREPTOTHRICIN
S.190212.01271	S0002	Enrollment	Oropharynx	Direct	C3	sat4	streptothricin N-acetyltransferase Sat4	STREPTOTHRICIN
S.190212.01271	S0002	Enrollment	Oropharynx	Direct	C3	bleO	bleomycin binding protein	BLEOMYCIN
S.190212.01271	S0002	Enrollment	Oropharynx	Direct	C3	aph(3')-IIIa	aminoglycoside O-phosphotransferase APH(3')-IIIa	AMINOGLYCOSIDE
S.190212.01271	S0002	Enrollment	Oropharynx	Direct	C3	blaI	penicillinase repressor BlaI	BETA-LACTAM
S.190212.01271	S0002	Enrollment	Oropharynx	Direct	C3	mecI	mecA-type methicillin resistance repressor MecI	BETA-LACTAM
S.190212.01271	S0002	Enrollment	Oropharynx	Direct	C3	mecR1	beta-lactam sensor/signal transducer MecR1	BETA-LACTAM
S.190212.01271	S0002	Enrollment	Oropharynx	Direct	C3	aadD1	aminoglycoside O-nucleotidyltransferase ANT(4')-Ia	AMINOGLYCOSIDE
S.190212.01271	S0002	Enrollment	Oropharynx	Direct	C3	mecA	PBP2a family beta-lactam-resistant peptidoglycan transpeptidase MecA	BETA-LACTAM
S.190212.01271	S0002	Enrollment	Oropharynx	Direct	C3	mph(C)	Mph(C) family macrolide 2'-phosphotransferase	MACROLIDE
S.190212.01271	S0002	Enrollment	Oropharynx	Direct	C3	fosB	FosB1/FosB3 family fosfomycin resistance bacillithiol transferase	FOSFOMYCIN
S.190212.01271	S0002	Enrollment	Oropharynx	Direct	C3	blaR1	beta-lactam sensor/signal transducer BlaR1	BETA-LACTAM
S.190212.01271	S0002	Enrollment	Oropharynx	Direct	C3	msr(A)	ABC-F type ribosomal protection protein Msr(A)	MACROLIDE
S.190212.01271	S0002	Enrollment	Oropharynx	Direct	C3	erm(A)	23S rRNA (adenine(2058)-N(6))-methyltransferase Erm(A)	MACROLIDE
S.190212.01271	S0002	Enrollment	Oropharynx	Direct	C3	blaZ	penicillin-hydrolyzing class A beta-lactamase BlaZ	BETA-LACTAM
S.190212.01271	S0002	Enrollment	Oropharynx	Direct	C3	ant(9)-Ia	aminoglycoside nucleotidyltransferase ANT(9)-Ia	AMINOGLYCOSIDE
S.190212.01273	S0002	Enrollment	Oropharynx	Direct	C4	mecR1	beta-lactam sensor/signal transducer MecR1	BETA-LACTAM
S.190212.01273	S0002	Enrollment	Oropharynx	Direct	C4	erm(A)	23S rRNA (adenine(2058)-N(6))-methyltransferase Erm(A)	MACROLIDE
S.190212.01273	S0002	Enrollment	Oropharynx	Direct	C4	aadD1	aminoglycoside O-nucleotidyltransferase ANT(4')-Ia	AMINOGLYCOSIDE
S.190212.01273	S0002	Enrollment	Oropharynx	Direct	C4	mecI	mecA-type methicillin resistance repressor MecI	BETA-LACTAM
S.190212.01273	S0002	Enrollment	Oropharynx	Direct	C4	mecA	PBP2a family beta-lactam-resistant peptidoglycan transpeptidase MecA	BETA-LACTAM
S.190212.01273	S0002	Enrollment	Oropharynx	Direct	C4	bleO	bleomycin binding protein	BLEOMYCIN
S.190212.01273	S0002	Enrollment	Oropharynx	Direct	C4	ant(9)-Ia	aminoglycoside nucleotidyltransferase ANT(9)-Ia	AMINOGLYCOSIDE
S.190212.01273	S0002	Enrollment	Oropharynx	Direct	C4	fosB	FosB1/FosB3 family fosfomycin resistance bacillithiol transferase	FOSFOMYCIN
S.190212.01275	S0002	Enrollment	Oropharynx	Direct	C5	mecR1	beta-lactam sensor/signal transducer MecR1	BETA-LACTAM
S.190212.01275	S0002	Enrollment	Oropharynx	Direct	C5	mecI	mecA-type methicillin resistance repressor MecI	BETA-LACTAM
S.190212.01275	S0002	Enrollment	Oropharynx	Direct	C5	fosB	FosB1/FosB3 family fosfomycin resistance bacillithiol transferase	FOSFOMYCIN
S.190212.01275	S0002	Enrollment	Oropharynx	Direct	C5	aadD1	aminoglycoside O-nucleotidyltransferase ANT(4')-Ia	AMINOGLYCOSIDE
S.190212.01275	S0002	Enrollment	Oropharynx	Direct	C5	erm(A)	23S rRNA (adenine(2058)-N(6))-methyltransferase Erm(A)	MACROLIDE
S.190212.01275	S0002	Enrollment	Oropharynx	Direct	C5	bleO	bleomycin binding protein	BLEOMYCIN
S.190212.01275	S0002	Enrollment	Oropharynx	Direct	C5	mecA	PBP2a family beta-lactam-resistant peptidoglycan transpeptidase MecA	BETA-LACTAM
S.190212.01275	S0002	Enrollment	Oropharynx	Direct	C5	ant(9)-Ia	aminoglycoside nucleotidyltransferase ANT(9)-Ia	AMINOGLYCOSIDE
S.190212.01277	S0002	Enrollment	Oropharynx	Direct	C6	msr(A)	ABC-F type ribosomal protection protein Msr(A)	MACROLIDE
S.190212.01277	S0002	Enrollment	Oropharynx	Direct	C6	ant(9)-Ia	aminoglycoside nucleotidyltransferase ANT(9)-Ia	AMINOGLYCOSIDE
S.190212.01277	S0002	Enrollment	Oropharynx	Direct	C6	mph(C)	Mph(C) family macrolide 2'-phosphotransferase	MACROLIDE
S.190212.01277	S0002	Enrollment	Oropharynx	Direct	C6	blaI	penicillinase repressor BlaI	BETA-LACTAM
S.190212.01277	S0002	Enrollment	Oropharynx	Direct	C6	mecR1	beta-lactam sensor/signal transducer MecR1	BETA-LACTAM
S.190212.01277	S0002	Enrollment	Oropharynx	Direct	C6	blaZ	penicillin-hydrolyzing class A beta-lactamase BlaZ	BETA-LACTAM
S.190212.01277	S0002	Enrollment	Oropharynx	Direct	C6	erm(A)	23S rRNA (adenine(2058)-N(6))-methyltransferase Erm(A)	MACROLIDE
S.190212.01277	S0002	Enrollment	Oropharynx	Direct	C6	aadD1	aminoglycoside O-nucleotidyltransferase ANT(4')-Ia	AMINOGLYCOSIDE
S.190212.01277	S0002	Enrollment	Oropharynx	Direct	C6	mecI	mecA-type methicillin resistance repressor MecI	BETA-LACTAM
S.190212.01277	S0002	Enrollment	Oropharynx	Direct	C6	sat4	streptothricin N-acetyltransferase Sat4	STREPTOTHRICIN
S.190212.01277	S0002	Enrollment	Oropharynx	Direct	C6	mecA	PBP2a family beta-lactam-resistant peptidoglycan transpeptidase MecA	BETA-LACTAM
S.190212.01277	S0002	Enrollment	Oropharynx	Direct	C6	blaR1	beta-lactam sensor/signal transducer BlaR1	BETA-LACTAM
S.190212.01277	S0002	Enrollment	Oropharynx	Direct	C6	bleO	bleomycin binding protein	BLEOMYCIN
S.190212.01277	S0002	Enrollment	Oropharynx	Direct	C6	aph(3')-IIIa	aminoglycoside O-phosphotransferase APH(3')-IIIa	AMINOGLYCOSIDE
S.190212.01277	S0002	Enrollment	Oropharynx	Direct	C6	fosB	FosB1/FosB3 family fosfomycin resistance bacillithiol transferase	FOSFOMYCIN
S.190212.01279	S0002	Enrollment	Oropharynx	Direct	C7	erm(A)	23S rRNA (adenine(2058)-N(6))-methyltransferase Erm(A)	MACROLIDE
S.190212.01279	S0002	Enrollment	Oropharynx	Direct	C7	mecA	PBP2a family beta-lactam-resistant peptidoglycan transpeptidase MecA	BETA-LACTAM
S.190212.01279	S0002	Enrollment	Oropharynx	Direct	C7	ant(9)-Ia	aminoglycoside nucleotidyltransferase ANT(9)-Ia	AMINOGLYCOSIDE
S.190212.01279	S0002	Enrollment	Oropharynx	Direct	C7	mecI	mecA-type methicillin resistance repressor MecI	BETA-LACTAM
S.190212.01279	S0002	Enrollment	Oropharynx	Direct	C7	mph(C)	Mph(C) family macrolide 2'-phosphotransferase	MACROLIDE
S.190212.01279	S0002	Enrollment	Oropharynx	Direct	C7	aph(3')-IIIa	aminoglycoside O-phosphotransferase APH(3')-IIIa	AMINOGLYCOSIDE
S.190212.01279	S0002	Enrollment	Oropharynx	Direct	C7	mecR1	beta-lactam sensor/signal transducer MecR1	BETA-LACTAM
S.190212.01279	S0002	Enrollment	Oropharynx	Direct	C7	fosB	FosB1/FosB3 family fosfomycin resistance bacillithiol transferase	FOSFOMYCIN
S.190212.01279	S0002	Enrollment	Oropharynx	Direct	C7	blaR1	beta-lactam sensor/signal transducer BlaR1	BETA-LACTAM
S.190212.01279	S0002	Enrollment	Oropharynx	Direct	C7	blaI	penicillinase repressor BlaI	BETA-LACTAM
S.190212.01279	S0002	Enrollment	Oropharynx	Direct	C7	bleO	bleomycin binding protein	BLEOMYCIN
S.190212.01279	S0002	Enrollment	Oropharynx	Direct	C7	sat4	streptothricin N-acetyltransferase Sat4	STREPTOTHRICIN
S.190212.01279	S0002	Enrollment	Oropharynx	Direct	C7	blaZ	penicillin-hydrolyzing class A beta-lactamase BlaZ	BETA-LACTAM
S.190212.01279	S0002	Enrollment	Oropharynx	Direct	C7	msr(A)	ABC-F type ribosomal protection protein Msr(A)	MACROLIDE
S.190212.01279	S0002	Enrollment	Oropharynx	Direct	C7	aadD1	aminoglycoside O-nucleotidyltransferase ANT(4')-Ia	AMINOGLYCOSIDE
S.190212.01281	S0002	Enrollment	Oropharynx	Direct	C8	mecR1	beta-lactam sensor/signal transducer MecR1	BETA-LACTAM
S.190212.01281	S0002	Enrollment	Oropharynx	Direct	C8	mecA	PBP2a family beta-lactam-resistant peptidoglycan transpeptidase MecA	BETA-LACTAM
S.190212.01281	S0002	Enrollment	Oropharynx	Direct	C8	blaZ	penicillin-hydrolyzing class A beta-lactamase BlaZ	BETA-LACTAM
S.190212.01281	S0002	Enrollment	Oropharynx	Direct	C8	blaI	penicillinase repressor BlaI	BETA-LACTAM
S.190212.01281	S0002	Enrollment	Oropharynx	Direct	C8	aadD1	aminoglycoside O-nucleotidyltransferase ANT(4')-Ia	AMINOGLYCOSIDE
S.190212.01281	S0002	Enrollment	Oropharynx	Direct	C8	bleO	bleomycin binding protein	BLEOMYCIN
S.190212.01281	S0002	Enrollment	Oropharynx	Direct	C8	blaR1	beta-lactam sensor/signal transducer BlaR1	BETA-LACTAM
S.190212.01281	S0002	Enrollment	Oropharynx	Direct	C8	msr(A)	ABC-F type ribosomal protection protein Msr(A)	MACROLIDE
S.190212.01281	S0002	Enrollment	Oropharynx	Direct	C8	mph(C)	Mph(C) family macrolide 2'-phosphotransferase	MACROLIDE
S.190212.01281	S0002	Enrollment	Oropharynx	Direct	C8	sat4	streptothricin N-acetyltransferase Sat4	STREPTOTHRICIN
S.190212.01281	S0002	Enrollment	Oropharynx	Direct	C8	aph(3')-IIIa	aminoglycoside O-phosphotransferase APH(3')-IIIa	AMINOGLYCOSIDE
S.190212.01281	S0002	Enrollment	Oropharynx	Direct	C8	erm(A)	23S rRNA (adenine(2058)-N(6))-methyltransferase Erm(A)	MACROLIDE
S.190212.01281	S0002	Enrollment	Oropharynx	Direct	C8	ant(9)-Ia	aminoglycoside nucleotidyltransferase ANT(9)-Ia	AMINOGLYCOSIDE
S.190212.01281	S0002	Enrollment	Oropharynx	Direct	C8	fosB	FosB1/FosB3 family fosfomycin resistance bacillithiol transferase	FOSFOMYCIN
S.190212.01281	S0002	Enrollment	Oropharynx	Direct	C8	mecI	mecA-type methicillin resistance repressor MecI	BETA-LACTAM
S.190214.00097	S0002	Enrollment	Nares	Enrichment	CP	mph(C)	Mph(C) family macrolide 2'-phosphotransferase	MACROLIDE
S.190214.00097	S0002	Enrollment	Nares	Enrichment	CP	msr(A)	ABC-F type ribosomal protection protein Msr(A)	MACROLIDE
S.190214.00097	S0002	Enrollment	Nares	Enrichment	CP	mecI	mecA-type methicillin resistance repressor MecI	BETA-LACTAM
S.190214.00097	S0002	Enrollment	Nares	Enrichment	CP	mecR1	beta-lactam sensor/signal transducer MecR1	BETA-LACTAM
S.190214.00097	S0002	Enrollment	Nares	Enrichment	CP	fosB	FosB1/FosB3 family fosfomycin resistance bacillithiol transferase	FOSFOMYCIN
S.190214.00097	S0002	Enrollment	Nares	Enrichment	CP	ant(9)-Ia	aminoglycoside nucleotidyltransferase ANT(9)-Ia	AMINOGLYCOSIDE
S.190214.00097	S0002	Enrollment	Nares	Enrichment	CP	erm(A)	23S rRNA (adenine(2058)-N(6))-methyltransferase Erm(A)	MACROLIDE
S.190214.00097	S0002	Enrollment	Nares	Enrichment	CP	aadD1	aminoglycoside O-nucleotidyltransferase ANT(4')-Ia	AMINOGLYCOSIDE
S.190214.00097	S0002	Enrollment	Nares	Enrichment	CP	blaZ	penicillin-hydrolyzing class A beta-lactamase BlaZ	BETA-LACTAM
S.190214.00097	S0002	Enrollment	Nares	Enrichment	CP	aph(3')-IIIa	aminoglycoside O-phosphotransferase APH(3')-IIIa	AMINOGLYCOSIDE
S.190214.00097	S0002	Enrollment	Nares	Enrichment	CP	mecA	PBP2a family beta-lactam-resistant peptidoglycan transpeptidase MecA	BETA-LACTAM
S.190214.00097	S0002	Enrollment	Nares	Enrichment	CP	blaI	penicillinase repressor BlaI	BETA-LACTAM
S.190214.00097	S0002	Enrollment	Nares	Enrichment	CP	blaR1	beta-lactam sensor/signal transducer BlaR1	BETA-LACTAM
S.190214.00097	S0002	Enrollment	Nares	Enrichment	CP	sat4	streptothricin N-acetyltransferase Sat4	STREPTOTHRICIN
S.190214.00097	S0002	Enrollment	Nares	Enrichment	CP	bleO	bleomycin binding protein	BLEOMYCIN
S.190214.00136	S0004	Enrollment	Oropharynx	Direct	CP	aph(3')-IIIa	aminoglycoside O-phosphotransferase APH(3')-IIIa	AMINOGLYCOSIDE
S.190214.00136	S0004	Enrollment	Oropharynx	Direct	CP	dfrG	trimethoprim-resistant dihydrofolate reductase DfrG	TRIMETHOPRIM
S.190214.00136	S0004	Enrollment	Oropharynx	Direct	CP	mecR1	beta-lactam sensor/signal transducer MecR1	BETA-LACTAM
S.190214.00136	S0004	Enrollment	Oropharynx	Direct	CP	mph(C)	Mph(C) family macrolide 2'-phosphotransferase	MACROLIDE
S.190214.00136	S0004	Enrollment	Oropharynx	Direct	CP	msr(A)	ABC-F type ribosomal protection protein Msr(A)	MACROLIDE
S.190214.00136	S0004	Enrollment	Oropharynx	Direct	CP	blaI	penicillinase repressor BlaI	BETA-LACTAM
S.190214.00136	S0004	Enrollment	Oropharynx	Direct	CP	mecA	PBP2a family beta-lactam-resistant peptidoglycan transpeptidase MecA	BETA-LACTAM
S.190214.00136	S0004	Enrollment	Oropharynx	Direct	CP	sat4	streptothricin N-acetyltransferase Sat4	STREPTOTHRICIN
S.190214.00136	S0004	Enrollment	Oropharynx	Direct	CP	blaZ	penicillin-hydrolyzing class A beta-lactamase BlaZ	BETA-LACTAM
S.190214.00136	S0004	Enrollment	Oropharynx	Direct	CP	erm(C)	23S rRNA (adenine(2058)-N(6))-methyltransferase Erm(C)	MACROLIDE
S.190214.00136	S0004	Enrollment	Oropharynx	Direct	CP	fosB	FosB1/FosB3 family fosfomycin resistance bacillithiol transferase	FOSFOMYCIN
S.190214.00136	S0004	Enrollment	Oropharynx	Direct	CP	blaR1	beta-lactam sensor/signal transducer BlaR1	BETA-LACTAM
S.190215.00680	S0002	Enrollment	Nares	Enrichment	C1	bleO	bleomycin binding protein	BLEOMYCIN
S.190215.00680	S0002	Enrollment	Nares	Enrichment	C1	mecA	PBP2a family beta-lactam-resistant peptidoglycan transpeptidase MecA	BETA-LACTAM
S.190215.00680	S0002	Enrollment	Nares	Enrichment	C1	mph(C)	Mph(C) family macrolide 2'-phosphotransferase	MACROLIDE
S.190215.00680	S0002	Enrollment	Nares	Enrichment	C1	msr(A)	ABC-F type ribosomal protection protein Msr(A)	MACROLIDE
S.190215.00680	S0002	Enrollment	Nares	Enrichment	C1	aadD1	aminoglycoside O-nucleotidyltransferase ANT(4')-Ia	AMINOGLYCOSIDE
S.190215.00680	S0002	Enrollment	Nares	Enrichment	C1	sat4	streptothricin N-acetyltransferase Sat4	STREPTOTHRICIN
S.190215.00680	S0002	Enrollment	Nares	Enrichment	C1	fosB	FosB1/FosB3 family fosfomycin resistance bacillithiol transferase	FOSFOMYCIN
S.190215.00680	S0002	Enrollment	Nares	Enrichment	C1	erm(A)	23S rRNA (adenine(2058)-N(6))-methyltransferase Erm(A)	MACROLIDE
S.190215.00680	S0002	Enrollment	Nares	Enrichment	C1	mecR1	beta-lactam sensor/signal transducer MecR1	BETA-LACTAM
S.190215.00680	S0002	Enrollment	Nares	Enrichment	C1	blaI	penicillinase repressor BlaI	BETA-LACTAM
S.190215.00680	S0002	Enrollment	Nares	Enrichment	C1	aph(3')-IIIa	aminoglycoside O-phosphotransferase APH(3')-IIIa	AMINOGLYCOSIDE
S.190215.00680	S0002	Enrollment	Nares	Enrichment	C1	blaR1	beta-lactam sensor/signal transducer BlaR1	BETA-LACTAM
S.190215.00680	S0002	Enrollment	Nares	Enrichment	C1	ant(9)-Ia	aminoglycoside nucleotidyltransferase ANT(9)-Ia	AMINOGLYCOSIDE
S.190215.00680	S0002	Enrollment	Nares	Enrichment	C1	blaZ	penicillin-hydrolyzing class A beta-lactamase BlaZ	BETA-LACTAM
S.190215.00680	S0002	Enrollment	Nares	Enrichment	C1	mecI	mecA-type methicillin resistance repressor MecI	BETA-LACTAM
S.190215.00682	S0002	Enrollment	Nares	Enrichment	C2	blaI	penicillinase repressor BlaI	BETA-LACTAM
S.190215.00682	S0002	Enrollment	Nares	Enrichment	C2	mph(C)	Mph(C) family macrolide 2'-phosphotransferase	MACROLIDE
S.190215.00682	S0002	Enrollment	Nares	Enrichment	C2	blaR1	beta-lactam sensor/signal transducer BlaR1	BETA-LACTAM
S.190215.00682	S0002	Enrollment	Nares	Enrichment	C2	mecA	PBP2a family beta-lactam-resistant peptidoglycan transpeptidase MecA	BETA-LACTAM
S.190215.00682	S0002	Enrollment	Nares	Enrichment	C2	mecR1	beta-lactam sensor/signal transducer MecR1	BETA-LACTAM
S.190215.00682	S0002	Enrollment	Nares	Enrichment	C2	aph(3')-IIIa	aminoglycoside O-phosphotransferase APH(3')-IIIa	AMINOGLYCOSIDE
S.190215.00682	S0002	Enrollment	Nares	Enrichment	C2	bleO	bleomycin binding protein	BLEOMYCIN
S.190215.00682	S0002	Enrollment	Nares	Enrichment	C2	mecI	mecA-type methicillin resistance repressor MecI	BETA-LACTAM
S.190215.00682	S0002	Enrollment	Nares	Enrichment	C2	msr(A)	ABC-F type ribosomal protection protein Msr(A)	MACROLIDE
S.190215.00682	S0002	Enrollment	Nares	Enrichment	C2	sat4	streptothricin N-acetyltransferase Sat4	STREPTOTHRICIN
S.190215.00682	S0002	Enrollment	Nares	Enrichment	C2	aadD1	aminoglycoside O-nucleotidyltransferase ANT(4')-Ia	AMINOGLYCOSIDE
S.190215.00682	S0002	Enrollment	Nares	Enrichment	C2	erm(A)	23S rRNA (adenine(2058)-N(6))-methyltransferase Erm(A)	MACROLIDE
S.190215.00682	S0002	Enrollment	Nares	Enrichment	C2	ant(9)-Ia	aminoglycoside nucleotidyltransferase ANT(9)-Ia	AMINOGLYCOSIDE
S.190215.00682	S0002	Enrollment	Nares	Enrichment	C2	blaZ	penicillin-hydrolyzing class A beta-lactamase BlaZ	BETA-LACTAM
S.190215.00682	S0002	Enrollment	Nares	Enrichment	C2	fosB	FosB1/FosB3 family fosfomycin resistance bacillithiol transferase	FOSFOMYCIN
S.190215.00684	S0002	Enrollment	Nares	Enrichment	C3	erm(A)	23S rRNA (adenine(2058)-N(6))-methyltransferase Erm(A)	MACROLIDE
S.190215.00684	S0002	Enrollment	Nares	Enrichment	C3	mecA	PBP2a family beta-lactam-resistant peptidoglycan transpeptidase MecA	BETA-LACTAM
S.190215.00684	S0002	Enrollment	Nares	Enrichment	C3	blaZ	penicillin-hydrolyzing class A beta-lactamase BlaZ	BETA-LACTAM
S.190215.00684	S0002	Enrollment	Nares	Enrichment	C3	mecR1	beta-lactam sensor/signal transducer MecR1	BETA-LACTAM
S.190215.00684	S0002	Enrollment	Nares	Enrichment	C3	sat4	streptothricin N-acetyltransferase Sat4	STREPTOTHRICIN
S.190215.00684	S0002	Enrollment	Nares	Enrichment	C3	ant(9)-Ia	aminoglycoside nucleotidyltransferase ANT(9)-Ia	AMINOGLYCOSIDE
S.190215.00684	S0002	Enrollment	Nares	Enrichment	C3	blaR1	beta-lactam sensor/signal transducer BlaR1	BETA-LACTAM
S.190215.00684	S0002	Enrollment	Nares	Enrichment	C3	fosB	FosB1/FosB3 family fosfomycin resistance bacillithiol transferase	FOSFOMYCIN
S.190215.00684	S0002	Enrollment	Nares	Enrichment	C3	bleO	bleomycin binding protein	BLEOMYCIN
S.190215.00684	S0002	Enrollment	Nares	Enrichment	C3	mecI	mecA-type methicillin resistance repressor MecI	BETA-LACTAM
S.190215.00684	S0002	Enrollment	Nares	Enrichment	C3	msr(A)	ABC-F type ribosomal protection protein Msr(A)	MACROLIDE
S.190215.00684	S0002	Enrollment	Nares	Enrichment	C3	mph(C)	Mph(C) family macrolide 2'-phosphotransferase	MACROLIDE
S.190215.00684	S0002	Enrollment	Nares	Enrichment	C3	blaI	penicillinase repressor BlaI	BETA-LACTAM
S.190215.00684	S0002	Enrollment	Nares	Enrichment	C3	aadD1	aminoglycoside O-nucleotidyltransferase ANT(4')-Ia	AMINOGLYCOSIDE
S.190215.00684	S0002	Enrollment	Nares	Enrichment	C3	aph(3')-IIIa	aminoglycoside O-phosphotransferase APH(3')-IIIa	AMINOGLYCOSIDE
S.190215.00686	S0002	Enrollment	Nares	Enrichment	C4	mecI	mecA-type methicillin resistance repressor MecI	BETA-LACTAM
S.190215.00686	S0002	Enrollment	Nares	Enrichment	C4	erm(A)	23S rRNA (adenine(2058)-N(6))-methyltransferase Erm(A)	MACROLIDE
S.190215.00686	S0002	Enrollment	Nares	Enrichment	C4	blaR1	beta-lactam sensor/signal transducer BlaR1	BETA-LACTAM
S.190215.00686	S0002	Enrollment	Nares	Enrichment	C4	mecR1	beta-lactam sensor/signal transducer MecR1	BETA-LACTAM
S.190215.00686	S0002	Enrollment	Nares	Enrichment	C4	sat4	streptothricin N-acetyltransferase Sat4	STREPTOTHRICIN
S.190215.00686	S0002	Enrollment	Nares	Enrichment	C4	ant(9)-Ia	aminoglycoside nucleotidyltransferase ANT(9)-Ia	AMINOGLYCOSIDE
S.190215.00686	S0002	Enrollment	Nares	Enrichment	C4	blaZ	penicillin-hydrolyzing class A beta-lactamase BlaZ	BETA-LACTAM
S.190215.00686	S0002	Enrollment	Nares	Enrichment	C4	aph(3')-IIIa	aminoglycoside O-phosphotransferase APH(3')-IIIa	AMINOGLYCOSIDE
S.190215.00686	S0002	Enrollment	Nares	Enrichment	C4	bleO	bleomycin binding protein	BLEOMYCIN
S.190215.00686	S0002	Enrollment	Nares	Enrichment	C4	aadD1	aminoglycoside O-nucleotidyltransferase ANT(4')-Ia	AMINOGLYCOSIDE
S.190215.00686	S0002	Enrollment	Nares	Enrichment	C4	blaI	penicillinase repressor BlaI	BETA-LACTAM
S.190215.00686	S0002	Enrollment	Nares	Enrichment	C4	mecA	PBP2a family beta-lactam-resistant peptidoglycan transpeptidase MecA	BETA-LACTAM
S.190215.00686	S0002	Enrollment	Nares	Enrichment	C4	msr(A)	ABC-F type ribosomal protection protein Msr(A)	MACROLIDE
S.190215.00686	S0002	Enrollment	Nares	Enrichment	C4	mph(C)	Mph(C) family macrolide 2'-phosphotransferase	MACROLIDE
S.190215.00686	S0002	Enrollment	Nares	Enrichment	C4	fosB	FosB1/FosB3 family fosfomycin resistance bacillithiol transferase	FOSFOMYCIN
S.190215.00688	S0002	Enrollment	Nares	Enrichment	C5	blaR1	beta-lactam sensor/signal transducer BlaR1	BETA-LACTAM
S.190215.00688	S0002	Enrollment	Nares	Enrichment	C5	aph(3')-IIIa	aminoglycoside O-phosphotransferase APH(3')-IIIa	AMINOGLYCOSIDE
S.190215.00688	S0002	Enrollment	Nares	Enrichment	C5	ant(9)-Ia	aminoglycoside nucleotidyltransferase ANT(9)-Ia	AMINOGLYCOSIDE
S.190215.00688	S0002	Enrollment	Nares	Enrichment	C5	blaZ	penicillin-hydrolyzing class A beta-lactamase BlaZ	BETA-LACTAM
S.190215.00688	S0002	Enrollment	Nares	Enrichment	C5	bleO	bleomycin binding protein	BLEOMYCIN
S.190215.00688	S0002	Enrollment	Nares	Enrichment	C5	sat4	streptothricin N-acetyltransferase Sat4	STREPTOTHRICIN
S.190215.00688	S0002	Enrollment	Nares	Enrichment	C5	msr(A)	ABC-F type ribosomal protection protein Msr(A)	MACROLIDE
S.190215.00688	S0002	Enrollment	Nares	Enrichment	C5	mecI	mecA-type methicillin resistance repressor MecI	BETA-LACTAM
S.190215.00688	S0002	Enrollment	Nares	Enrichment	C5	mph(C)	Mph(C) family macrolide 2'-phosphotransferase	MACROLIDE
S.190215.00688	S0002	Enrollment	Nares	Enrichment	C5	blaI	penicillinase repressor BlaI	BETA-LACTAM
S.190215.00688	S0002	Enrollment	Nares	Enrichment	C5	mecA	PBP2a family beta-lactam-resistant peptidoglycan transpeptidase MecA	BETA-LACTAM
S.190215.00688	S0002	Enrollment	Nares	Enrichment	C5	erm(A)	23S rRNA (adenine(2058)-N(6))-methyltransferase Erm(A)	MACROLIDE
S.190215.00688	S0002	Enrollment	Nares	Enrichment	C5	mecR1	beta-lactam sensor/signal transducer MecR1	BETA-LACTAM
S.190215.00688	S0002	Enrollment	Nares	Enrichment	C5	fosB	FosB1/FosB3 family fosfomycin resistance bacillithiol transferase	FOSFOMYCIN
S.190215.00688	S0002	Enrollment	Nares	Enrichment	C5	aadD1	aminoglycoside O-nucleotidyltransferase ANT(4')-Ia	AMINOGLYCOSIDE
S.190215.00690	S0002	Enrollment	Nares	Enrichment	C6	erm(A)	23S rRNA (adenine(2058)-N(6))-methyltransferase Erm(A)	MACROLIDE
S.190215.00690	S0002	Enrollment	Nares	Enrichment	C6	aadD1	aminoglycoside O-nucleotidyltransferase ANT(4')-Ia	AMINOGLYCOSIDE
S.190215.00690	S0002	Enrollment	Nares	Enrichment	C6	bleO	bleomycin binding protein	BLEOMYCIN
S.190215.00690	S0002	Enrollment	Nares	Enrichment	C6	ant(9)-Ia	aminoglycoside nucleotidyltransferase ANT(9)-Ia	AMINOGLYCOSIDE
S.190215.00690	S0002	Enrollment	Nares	Enrichment	C6	aph(3')-IIIa	aminoglycoside O-phosphotransferase APH(3')-IIIa	AMINOGLYCOSIDE
S.190215.00690	S0002	Enrollment	Nares	Enrichment	C6	blaR1	beta-lactam sensor/signal transducer BlaR1	BETA-LACTAM
S.190215.00690	S0002	Enrollment	Nares	Enrichment	C6	msr(A)	ABC-F type ribosomal protection protein Msr(A)	MACROLIDE
S.190215.00690	S0002	Enrollment	Nares	Enrichment	C6	mecA	PBP2a family beta-lactam-resistant peptidoglycan transpeptidase MecA	BETA-LACTAM
S.190215.00690	S0002	Enrollment	Nares	Enrichment	C6	blaZ	penicillin-hydrolyzing class A beta-lactamase BlaZ	BETA-LACTAM
S.190215.00690	S0002	Enrollment	Nares	Enrichment	C6	sat4	streptothricin N-acetyltransferase Sat4	STREPTOTHRICIN
S.190215.00690	S0002	Enrollment	Nares	Enrichment	C6	mecI	mecA-type methicillin resistance repressor MecI	BETA-LACTAM
S.190215.00690	S0002	Enrollment	Nares	Enrichment	C6	mph(C)	Mph(C) family macrolide 2'-phosphotransferase	MACROLIDE
S.190215.00690	S0002	Enrollment	Nares	Enrichment	C6	blaI	penicillinase repressor BlaI	BETA-LACTAM
S.190215.00690	S0002	Enrollment	Nares	Enrichment	C6	fosB	FosB1/FosB3 family fosfomycin resistance bacillithiol transferase	FOSFOMYCIN
S.190215.00690	S0002	Enrollment	Nares	Enrichment	C6	mecR1	beta-lactam sensor/signal transducer MecR1	BETA-LACTAM
S.190215.00692	S0002	Enrollment	Nares	Enrichment	C7	blaR1	beta-lactam sensor/signal transducer BlaR1	BETA-LACTAM
S.190215.00692	S0002	Enrollment	Nares	Enrichment	C7	blaI	penicillinase repressor BlaI	BETA-LACTAM
S.190215.00692	S0002	Enrollment	Nares	Enrichment	C7	mph(C)	Mph(C) family macrolide 2'-phosphotransferase	MACROLIDE
S.190215.00692	S0002	Enrollment	Nares	Enrichment	C7	bleO	bleomycin binding protein	BLEOMYCIN
S.190215.00692	S0002	Enrollment	Nares	Enrichment	C7	msr(A)	ABC-F type ribosomal protection protein Msr(A)	MACROLIDE
S.190215.00692	S0002	Enrollment	Nares	Enrichment	C7	aph(3')-IIIa	aminoglycoside O-phosphotransferase APH(3')-IIIa	AMINOGLYCOSIDE
S.190215.00692	S0002	Enrollment	Nares	Enrichment	C7	sat4	streptothricin N-acetyltransferase Sat4	STREPTOTHRICIN
S.190215.00692	S0002	Enrollment	Nares	Enrichment	C7	aadD1	aminoglycoside O-nucleotidyltransferase ANT(4')-Ia	AMINOGLYCOSIDE
S.190215.00692	S0002	Enrollment	Nares	Enrichment	C7	mecA	PBP2a family beta-lactam-resistant peptidoglycan transpeptidase MecA	BETA-LACTAM
S.190215.00692	S0002	Enrollment	Nares	Enrichment	C7	mecI	mecA-type methicillin resistance repressor MecI	BETA-LACTAM
S.190215.00692	S0002	Enrollment	Nares	Enrichment	C7	blaZ	penicillin-hydrolyzing class A beta-lactamase BlaZ	BETA-LACTAM
S.190215.00692	S0002	Enrollment	Nares	Enrichment	C7	fosB	FosB1/FosB3 family fosfomycin resistance bacillithiol transferase	FOSFOMYCIN
S.190215.00692	S0002	Enrollment	Nares	Enrichment	C7	mecR1	beta-lactam sensor/signal transducer MecR1	BETA-LACTAM
S.190215.00692	S0002	Enrollment	Nares	Enrichment	C7	ant(9)-Ia	aminoglycoside nucleotidyltransferase ANT(9)-Ia	AMINOGLYCOSIDE
S.190215.00692	S0002	Enrollment	Nares	Enrichment	C7	erm(A)	23S rRNA (adenine(2058)-N(6))-methyltransferase Erm(A)	MACROLIDE
S.190215.00694	S0002	Enrollment	Nares	Enrichment	C8	sat4	streptothricin N-acetyltransferase Sat4	STREPTOTHRICIN
S.190215.00694	S0002	Enrollment	Nares	Enrichment	C8	ant(9)-Ia	aminoglycoside nucleotidyltransferase ANT(9)-Ia	AMINOGLYCOSIDE
S.190215.00694	S0002	Enrollment	Nares	Enrichment	C8	blaZ	penicillin-hydrolyzing class A beta-lactamase BlaZ	BETA-LACTAM
S.190215.00694	S0002	Enrollment	Nares	Enrichment	C8	mph(C)	Mph(C) family macrolide 2'-phosphotransferase	MACROLIDE
S.190215.00694	S0002	Enrollment	Nares	Enrichment	C8	erm(A)	23S rRNA (adenine(2058)-N(6))-methyltransferase Erm(A)	MACROLIDE
S.190215.00694	S0002	Enrollment	Nares	Enrichment	C8	mecA	PBP2a family beta-lactam-resistant peptidoglycan transpeptidase MecA	BETA-LACTAM
S.190215.00694	S0002	Enrollment	Nares	Enrichment	C8	msr(A)	ABC-F type ribosomal protection protein Msr(A)	MACROLIDE
S.190215.00694	S0002	Enrollment	Nares	Enrichment	C8	aph(3')-IIIa	aminoglycoside O-phosphotransferase APH(3')-IIIa	AMINOGLYCOSIDE
S.190215.00694	S0002	Enrollment	Nares	Enrichment	C8	fosB	FosB1/FosB3 family fosfomycin resistance bacillithiol transferase	FOSFOMYCIN
S.190215.00694	S0002	Enrollment	Nares	Enrichment	C8	blaR1	beta-lactam sensor/signal transducer BlaR1	BETA-LACTAM
S.190215.00694	S0002	Enrollment	Nares	Enrichment	C8	mecI	mecA-type methicillin resistance repressor MecI	BETA-LACTAM
S.190215.00694	S0002	Enrollment	Nares	Enrichment	C8	mecR1	beta-lactam sensor/signal transducer MecR1	BETA-LACTAM
S.190215.00694	S0002	Enrollment	Nares	Enrichment	C8	bleO	bleomycin binding protein	BLEOMYCIN
S.190215.00694	S0002	Enrollment	Nares	Enrichment	C8	blaI	penicillinase repressor BlaI	BETA-LACTAM
S.190215.00694	S0002	Enrollment	Nares	Enrichment	C8	aadD1	aminoglycoside O-nucleotidyltransferase ANT(4')-Ia	AMINOGLYCOSIDE
S.190215.00712	S0004	Enrollment	Oropharynx	Direct	C1	dfrG	trimethoprim-resistant dihydrofolate reductase DfrG	TRIMETHOPRIM
S.190215.00712	S0004	Enrollment	Oropharynx	Direct	C1	mecR1	beta-lactam sensor/signal transducer MecR1	BETA-LACTAM
S.190215.00712	S0004	Enrollment	Oropharynx	Direct	C1	mecA	PBP2a family beta-lactam-resistant peptidoglycan transpeptidase MecA	BETA-LACTAM
S.190215.00712	S0004	Enrollment	Oropharynx	Direct	C1	blaZ	penicillin-hydrolyzing class A beta-lactamase BlaZ	BETA-LACTAM
S.190215.00712	S0004	Enrollment	Oropharynx	Direct	C1	fosB	FosB1/FosB3 family fosfomycin resistance bacillithiol transferase	FOSFOMYCIN
S.190215.00712	S0004	Enrollment	Oropharynx	Direct	C1	erm(C)	23S rRNA (adenine(2058)-N(6))-methyltransferase Erm(C)	MACROLIDE
S.190215.00712	S0004	Enrollment	Oropharynx	Direct	C1	mph(C)	Mph(C) family macrolide 2'-phosphotransferase	MACROLIDE
S.190215.00712	S0004	Enrollment	Oropharynx	Direct	C1	sat4	streptothricin N-acetyltransferase Sat4	STREPTOTHRICIN
S.190215.00712	S0004	Enrollment	Oropharynx	Direct	C1	aph(3')-IIIa	aminoglycoside O-phosphotransferase APH(3')-IIIa	AMINOGLYCOSIDE
S.190215.00712	S0004	Enrollment	Oropharynx	Direct	C1	msr(A)	ABC-F type ribosomal protection protein Msr(A)	MACROLIDE
S.190215.00712	S0004	Enrollment	Oropharynx	Direct	C1	blaR1	beta-lactam sensor/signal transducer BlaR1	BETA-LACTAM
S.190215.00712	S0004	Enrollment	Oropharynx	Direct	C1	blaI	penicillinase repressor BlaI	BETA-LACTAM
S.190215.00714	S0004	Enrollment	Oropharynx	Direct	C2	mecR1	beta-lactam sensor/signal transducer MecR1	BETA-LACTAM
S.190215.00714	S0004	Enrollment	Oropharynx	Direct	C2	fosB	FosB1/FosB3 family fosfomycin resistance bacillithiol transferase	FOSFOMYCIN
S.190215.00714	S0004	Enrollment	Oropharynx	Direct	C2	mecA	PBP2a family beta-lactam-resistant peptidoglycan transpeptidase MecA	BETA-LACTAM
S.190215.00714	S0004	Enrollment	Oropharynx	Direct	C2	erm(C)	23S rRNA (adenine(2058)-N(6))-methyltransferase Erm(C)	MACROLIDE
S.190215.00714	S0004	Enrollment	Oropharynx	Direct	C2	blaR1	beta-lactam sensor/signal transducer BlaR1	BETA-LACTAM
S.190215.00714	S0004	Enrollment	Oropharynx	Direct	C2	sat4	streptothricin N-acetyltransferase Sat4	STREPTOTHRICIN
S.190215.00714	S0004	Enrollment	Oropharynx	Direct	C2	msr(A)	ABC-F type ribosomal protection protein Msr(A)	MACROLIDE
S.190215.00714	S0004	Enrollment	Oropharynx	Direct	C2	blaZ	penicillin-hydrolyzing class A beta-lactamase BlaZ	BETA-LACTAM
S.190215.00714	S0004	Enrollment	Oropharynx	Direct	C2	dfrG	trimethoprim-resistant dihydrofolate reductase DfrG	TRIMETHOPRIM
S.190215.00714	S0004	Enrollment	Oropharynx	Direct	C2	mph(C)	Mph(C) family macrolide 2'-phosphotransferase	MACROLIDE
S.190215.00714	S0004	Enrollment	Oropharynx	Direct	C2	blaI	penicillinase repressor BlaI	BETA-LACTAM
S.190215.00714	S0004	Enrollment	Oropharynx	Direct	C2	aph(3')-IIIa	aminoglycoside O-phosphotransferase APH(3')-IIIa	AMINOGLYCOSIDE
S.190215.00716	S0004	Enrollment	Oropharynx	Direct	C3	dfrG	trimethoprim-resistant dihydrofolate reductase DfrG	TRIMETHOPRIM
S.190215.00716	S0004	Enrollment	Oropharynx	Direct	C3	msr(A)	ABC-F type ribosomal protection protein Msr(A)	MACROLIDE
S.190215.00716	S0004	Enrollment	Oropharynx	Direct	C3	mph(C)	Mph(C) family macrolide 2'-phosphotransferase	MACROLIDE
S.190215.00716	S0004	Enrollment	Oropharynx	Direct	C3	mecA	PBP2a family beta-lactam-resistant peptidoglycan transpeptidase MecA	BETA-LACTAM
S.190215.00716	S0004	Enrollment	Oropharynx	Direct	C3	fosB	FosB1/FosB3 family fosfomycin resistance bacillithiol transferase	FOSFOMYCIN
S.190215.00716	S0004	Enrollment	Oropharynx	Direct	C3	mecR1	beta-lactam sensor/signal transducer MecR1	BETA-LACTAM
S.190215.00716	S0004	Enrollment	Oropharynx	Direct	C3	aph(3')-IIIa	aminoglycoside O-phosphotransferase APH(3')-IIIa	AMINOGLYCOSIDE
S.190215.00716	S0004	Enrollment	Oropharynx	Direct	C3	blaR1	beta-lactam sensor/signal transducer BlaR1	BETA-LACTAM
S.190215.00716	S0004	Enrollment	Oropharynx	Direct	C3	blaI	penicillinase repressor BlaI	BETA-LACTAM
S.190215.00716	S0004	Enrollment	Oropharynx	Direct	C3	sat4	streptothricin N-acetyltransferase Sat4	STREPTOTHRICIN
S.190215.00716	S0004	Enrollment	Oropharynx	Direct	C3	blaZ	penicillin-hydrolyzing class A beta-lactamase BlaZ	BETA-LACTAM
S.190215.00716	S0004	Enrollment	Oropharynx	Direct	C3	erm(C)	23S rRNA (adenine(2058)-N(6))-methyltransferase Erm(C)	MACROLIDE
S.190215.00718	S0004	Enrollment	Oropharynx	Direct	C4	mecA	PBP2a family beta-lactam-resistant peptidoglycan transpeptidase MecA	BETA-LACTAM
S.190215.00718	S0004	Enrollment	Oropharynx	Direct	C4	mph(C)	Mph(C) family macrolide 2'-phosphotransferase	MACROLIDE
S.190215.00718	S0004	Enrollment	Oropharynx	Direct	C4	mecR1	beta-lactam sensor/signal transducer MecR1	BETA-LACTAM
S.190215.00718	S0004	Enrollment	Oropharynx	Direct	C4	fosB	FosB1/FosB3 family fosfomycin resistance bacillithiol transferase	FOSFOMYCIN
S.190215.00718	S0004	Enrollment	Oropharynx	Direct	C4	msr(A)	ABC-F type ribosomal protection protein Msr(A)	MACROLIDE
S.190215.00718	S0004	Enrollment	Oropharynx	Direct	C4	erm(C)	23S rRNA (adenine(2058)-N(6))-methyltransferase Erm(C)	MACROLIDE
S.190215.00718	S0004	Enrollment	Oropharynx	Direct	C4	sat4	streptothricin N-acetyltransferase Sat4	STREPTOTHRICIN
S.190215.00718	S0004	Enrollment	Oropharynx	Direct	C4	dfrG	trimethoprim-resistant dihydrofolate reductase DfrG	TRIMETHOPRIM
S.190215.00718	S0004	Enrollment	Oropharynx	Direct	C4	aph(3')-IIIa	aminoglycoside O-phosphotransferase APH(3')-IIIa	AMINOGLYCOSIDE
S.190215.00718	S0004	Enrollment	Oropharynx	Direct	C4	blaI	penicillinase repressor BlaI	BETA-LACTAM
S.190215.00718	S0004	Enrollment	Oropharynx	Direct	C4	blaZ	penicillin-hydrolyzing class A beta-lactamase BlaZ	BETA-LACTAM
S.190215.00718	S0004	Enrollment	Oropharynx	Direct	C4	blaR1	beta-lactam sensor/signal transducer BlaR1	BETA-LACTAM
S.190215.00720	S0004	Enrollment	Oropharynx	Direct	C5	msr(A)	ABC-F type ribosomal protection protein Msr(A)	MACROLIDE
S.190215.00720	S0004	Enrollment	Oropharynx	Direct	C5	dfrG	trimethoprim-resistant dihydrofolate reductase DfrG	TRIMETHOPRIM
S.190215.00720	S0004	Enrollment	Oropharynx	Direct	C5	mph(C)	Mph(C) family macrolide 2'-phosphotransferase	MACROLIDE
S.190215.00720	S0004	Enrollment	Oropharynx	Direct	C5	aph(3')-IIIa	aminoglycoside O-phosphotransferase APH(3')-IIIa	AMINOGLYCOSIDE
S.190215.00720	S0004	Enrollment	Oropharynx	Direct	C5	erm(C)	23S rRNA (adenine(2058)-N(6))-methyltransferase Erm(C)	MACROLIDE
S.190215.00720	S0004	Enrollment	Oropharynx	Direct	C5	mecR1	beta-lactam sensor/signal transducer MecR1	BETA-LACTAM
S.190215.00720	S0004	Enrollment	Oropharynx	Direct	C5	blaZ	penicillin-hydrolyzing class A beta-lactamase BlaZ	BETA-LACTAM
S.190215.00720	S0004	Enrollment	Oropharynx	Direct	C5	sat4	streptothricin N-acetyltransferase Sat4	STREPTOTHRICIN
S.190215.00720	S0004	Enrollment	Oropharynx	Direct	C5	fosB	FosB1/FosB3 family fosfomycin resistance bacillithiol transferase	FOSFOMYCIN
S.190215.00720	S0004	Enrollment	Oropharynx	Direct	C5	mecA	PBP2a family beta-lactam-resistant peptidoglycan transpeptidase MecA	BETA-LACTAM
S.190215.00720	S0004	Enrollment	Oropharynx	Direct	C5	blaR1	beta-lactam sensor/signal transducer BlaR1	BETA-LACTAM
S.190215.00720	S0004	Enrollment	Oropharynx	Direct	C5	blaI	penicillinase repressor BlaI	BETA-LACTAM
S.190215.00722	S0004	Enrollment	Oropharynx	Direct	C6	mph(C)	Mph(C) family macrolide 2'-phosphotransferase	MACROLIDE
S.190215.00722	S0004	Enrollment	Oropharynx	Direct	C6	blaI	penicillinase repressor BlaI	BETA-LACTAM
S.190215.00722	S0004	Enrollment	Oropharynx	Direct	C6	erm(C)	23S rRNA (adenine(2058)-N(6))-methyltransferase Erm(C)	MACROLIDE
S.190215.00722	S0004	Enrollment	Oropharynx	Direct	C6	blaZ	penicillin-hydrolyzing class A beta-lactamase BlaZ	BETA-LACTAM
S.190215.00722	S0004	Enrollment	Oropharynx	Direct	C6	sat4	streptothricin N-acetyltransferase Sat4	STREPTOTHRICIN
S.190215.00722	S0004	Enrollment	Oropharynx	Direct	C6	msr(A)	ABC-F type ribosomal protection protein Msr(A)	MACROLIDE
S.190215.00722	S0004	Enrollment	Oropharynx	Direct	C6	mecR1	beta-lactam sensor/signal transducer MecR1	BETA-LACTAM
S.190215.00722	S0004	Enrollment	Oropharynx	Direct	C6	aph(3')-IIIa	aminoglycoside O-phosphotransferase APH(3')-IIIa	AMINOGLYCOSIDE
S.190215.00722	S0004	Enrollment	Oropharynx	Direct	C6	dfrG	trimethoprim-resistant dihydrofolate reductase DfrG	TRIMETHOPRIM
S.190215.00722	S0004	Enrollment	Oropharynx	Direct	C6	fosB	FosB1/FosB3 family fosfomycin resistance bacillithiol transferase	FOSFOMYCIN
S.190215.00722	S0004	Enrollment	Oropharynx	Direct	C6	blaR1	beta-lactam sensor/signal transducer BlaR1	BETA-LACTAM
S.190215.00722	S0004	Enrollment	Oropharynx	Direct	C6	mecA	PBP2a family beta-lactam-resistant peptidoglycan transpeptidase MecA	BETA-LACTAM
S.190215.00724	S0004	Enrollment	Oropharynx	Direct	C7	mph(C)	Mph(C) family macrolide 2'-phosphotransferase	MACROLIDE
S.190215.00724	S0004	Enrollment	Oropharynx	Direct	C7	msr(A)	ABC-F type ribosomal protection protein Msr(A)	MACROLIDE
S.190215.00724	S0004	Enrollment	Oropharynx	Direct	C7	mecA	PBP2a family beta-lactam-resistant peptidoglycan transpeptidase MecA	BETA-LACTAM
S.190215.00724	S0004	Enrollment	Oropharynx	Direct	C7	mecR1	beta-lactam sensor/signal transducer MecR1	BETA-LACTAM
S.190215.00724	S0004	Enrollment	Oropharynx	Direct	C7	aph(3')-IIIa	aminoglycoside O-phosphotransferase APH(3')-IIIa	AMINOGLYCOSIDE
S.190215.00724	S0004	Enrollment	Oropharynx	Direct	C7	sat4	streptothricin N-acetyltransferase Sat4	STREPTOTHRICIN
S.190215.00724	S0004	Enrollment	Oropharynx	Direct	C7	blaZ	penicillin-hydrolyzing class A beta-lactamase BlaZ	BETA-LACTAM
S.190215.00724	S0004	Enrollment	Oropharynx	Direct	C7	fosB	FosB1/FosB3 family fosfomycin resistance bacillithiol transferase	FOSFOMYCIN
S.190215.00724	S0004	Enrollment	Oropharynx	Direct	C7	erm(C)	23S rRNA (adenine(2058)-N(6))-methyltransferase Erm(C)	MACROLIDE
S.190215.00724	S0004	Enrollment	Oropharynx	Direct	C7	dfrG	trimethoprim-resistant dihydrofolate reductase DfrG	TRIMETHOPRIM
S.190215.00724	S0004	Enrollment	Oropharynx	Direct	C7	blaI	penicillinase repressor BlaI	BETA-LACTAM
S.190215.00724	S0004	Enrollment	Oropharynx	Direct	C7	blaR1	beta-lactam sensor/signal transducer BlaR1	BETA-LACTAM
S.190215.00726	S0004	Enrollment	Oropharynx	Direct	C8	mecR1	beta-lactam sensor/signal transducer MecR1	BETA-LACTAM
S.190215.00726	S0004	Enrollment	Oropharynx	Direct	C8	dfrG	trimethoprim-resistant dihydrofolate reductase DfrG	TRIMETHOPRIM
S.190215.00726	S0004	Enrollment	Oropharynx	Direct	C8	mph(C)	Mph(C) family macrolide 2'-phosphotransferase	MACROLIDE
S.190215.00726	S0004	Enrollment	Oropharynx	Direct	C8	blaI	penicillinase repressor BlaI	BETA-LACTAM
S.190215.00726	S0004	Enrollment	Oropharynx	Direct	C8	mecA	PBP2a family beta-lactam-resistant peptidoglycan transpeptidase MecA	BETA-LACTAM
S.190215.00726	S0004	Enrollment	Oropharynx	Direct	C8	blaR1	beta-lactam sensor/signal transducer BlaR1	BETA-LACTAM
S.190215.00726	S0004	Enrollment	Oropharynx	Direct	C8	blaZ	penicillin-hydrolyzing class A beta-lactamase BlaZ	BETA-LACTAM
S.190215.00726	S0004	Enrollment	Oropharynx	Direct	C8	fosB	FosB1/FosB3 family fosfomycin resistance bacillithiol transferase	FOSFOMYCIN
S.190215.00726	S0004	Enrollment	Oropharynx	Direct	C8	erm(C)	23S rRNA (adenine(2058)-N(6))-methyltransferase Erm(C)	MACROLIDE
S.190215.00726	S0004	Enrollment	Oropharynx	Direct	C8	msr(A)	ABC-F type ribosomal protection protein Msr(A)	MACROLIDE
S.190215.00726	S0004	Enrollment	Oropharynx	Direct	C8	sat4	streptothricin N-acetyltransferase Sat4	STREPTOTHRICIN
S.190215.00726	S0004	Enrollment	Oropharynx	Direct	C8	aph(3')-IIIa	aminoglycoside O-phosphotransferase APH(3')-IIIa	AMINOGLYCOSIDE
S.190215.00728	S0004	Enrollment	Nares	Direct	C1	sat4	streptothricin N-acetyltransferase Sat4	STREPTOTHRICIN
S.190215.00728	S0004	Enrollment	Nares	Direct	C1	mph(C)	Mph(C) family macrolide 2'-phosphotransferase	MACROLIDE
S.190215.00728	S0004	Enrollment	Nares	Direct	C1	msr(A)	ABC-F type ribosomal protection protein Msr(A)	MACROLIDE
S.190215.00728	S0004	Enrollment	Nares	Direct	C1	mecA	PBP2a family beta-lactam-resistant peptidoglycan transpeptidase MecA	BETA-LACTAM
S.190215.00728	S0004	Enrollment	Nares	Direct	C1	blaZ	penicillin-hydrolyzing class A beta-lactamase BlaZ	BETA-LACTAM
S.190215.00728	S0004	Enrollment	Nares	Direct	C1	blaR1	beta-lactam sensor/signal transducer BlaR1	BETA-LACTAM
S.190215.00728	S0004	Enrollment	Nares	Direct	C1	mecR1	beta-lactam sensor/signal transducer MecR1	BETA-LACTAM
S.190215.00728	S0004	Enrollment	Nares	Direct	C1	aph(3')-IIIa	aminoglycoside O-phosphotransferase APH(3')-IIIa	AMINOGLYCOSIDE
S.190215.00728	S0004	Enrollment	Nares	Direct	C1	fosB	FosB1/FosB3 family fosfomycin resistance bacillithiol transferase	FOSFOMYCIN
S.190215.00728	S0004	Enrollment	Nares	Direct	C1	dfrG	trimethoprim-resistant dihydrofolate reductase DfrG	TRIMETHOPRIM
S.190215.00728	S0004	Enrollment	Nares	Direct	C1	erm(C)	23S rRNA (adenine(2058)-N(6))-methyltransferase Erm(C)	MACROLIDE
S.190215.00728	S0004	Enrollment	Nares	Direct	C1	blaI	penicillinase repressor BlaI	BETA-LACTAM
S.190215.00730	S0004	Enrollment	Nares	Direct	C2	fosB	FosB1/FosB3 family fosfomycin resistance bacillithiol transferase	FOSFOMYCIN
S.190215.00730	S0004	Enrollment	Nares	Direct	C2	dfrG	trimethoprim-resistant dihydrofolate reductase DfrG	TRIMETHOPRIM
S.190215.00730	S0004	Enrollment	Nares	Direct	C2	blaI	penicillinase repressor BlaI	BETA-LACTAM
S.190215.00730	S0004	Enrollment	Nares	Direct	C2	mecA	PBP2a family beta-lactam-resistant peptidoglycan transpeptidase MecA	BETA-LACTAM
S.190215.00730	S0004	Enrollment	Nares	Direct	C2	blaZ	penicillin-hydrolyzing class A beta-lactamase BlaZ	BETA-LACTAM
S.190215.00730	S0004	Enrollment	Nares	Direct	C2	mecR1	beta-lactam sensor/signal transducer MecR1	BETA-LACTAM
S.190215.00730	S0004	Enrollment	Nares	Direct	C2	msr(A)	ABC-F type ribosomal protection protein Msr(A)	MACROLIDE
S.190215.00730	S0004	Enrollment	Nares	Direct	C2	sat4	streptothricin N-acetyltransferase Sat4	STREPTOTHRICIN
S.190215.00730	S0004	Enrollment	Nares	Direct	C2	blaR1	beta-lactam sensor/signal transducer BlaR1	BETA-LACTAM
S.190215.00730	S0004	Enrollment	Nares	Direct	C2	aph(3')-IIIa	aminoglycoside O-phosphotransferase APH(3')-IIIa	AMINOGLYCOSIDE
S.190215.00730	S0004	Enrollment	Nares	Direct	C2	mph(C)	Mph(C) family macrolide 2'-phosphotransferase	MACROLIDE
S.190215.00730	S0004	Enrollment	Nares	Direct	C2	erm(C)	23S rRNA (adenine(2058)-N(6))-methyltransferase Erm(C)	MACROLIDE
S.190215.00732	S0004	Enrollment	Nares	Direct	C3	mecA	PBP2a family beta-lactam-resistant peptidoglycan transpeptidase MecA	BETA-LACTAM
S.190215.00732	S0004	Enrollment	Nares	Direct	C3	mecR1	beta-lactam sensor/signal transducer MecR1	BETA-LACTAM
S.190215.00732	S0004	Enrollment	Nares	Direct	C3	erm(C)	23S rRNA (adenine(2058)-N(6))-methyltransferase Erm(C)	MACROLIDE
S.190215.00732	S0004	Enrollment	Nares	Direct	C3	aph(3')-IIIa	aminoglycoside O-phosphotransferase APH(3')-IIIa	AMINOGLYCOSIDE
S.190215.00732	S0004	Enrollment	Nares	Direct	C3	fosB	FosB1/FosB3 family fosfomycin resistance bacillithiol transferase	FOSFOMYCIN
S.190215.00732	S0004	Enrollment	Nares	Direct	C3	blaI	penicillinase repressor BlaI	BETA-LACTAM
S.190215.00732	S0004	Enrollment	Nares	Direct	C3	dfrG	trimethoprim-resistant dihydrofolate reductase DfrG	TRIMETHOPRIM
S.190215.00732	S0004	Enrollment	Nares	Direct	C3	blaR1	beta-lactam sensor/signal transducer BlaR1	BETA-LACTAM
S.190215.00732	S0004	Enrollment	Nares	Direct	C3	sat4	streptothricin N-acetyltransferase Sat4	STREPTOTHRICIN
S.190215.00732	S0004	Enrollment	Nares	Direct	C3	blaZ	penicillin-hydrolyzing class A beta-lactamase BlaZ	BETA-LACTAM
S.190215.00732	S0004	Enrollment	Nares	Direct	C3	mph(C)	Mph(C) family macrolide 2'-phosphotransferase	MACROLIDE
S.190215.00732	S0004	Enrollment	Nares	Direct	C3	msr(A)	ABC-F type ribosomal protection protein Msr(A)	MACROLIDE
S.190215.00734	S0004	Enrollment	Nares	Direct	C4	mph(C)	Mph(C) family macrolide 2'-phosphotransferase	MACROLIDE
S.190215.00734	S0004	Enrollment	Nares	Direct	C4	dfrG	trimethoprim-resistant dihydrofolate reductase DfrG	TRIMETHOPRIM
S.190215.00734	S0004	Enrollment	Nares	Direct	C4	mecR1	beta-lactam sensor/signal transducer MecR1	BETA-LACTAM
S.190215.00734	S0004	Enrollment	Nares	Direct	C4	blaR1	beta-lactam sensor/signal transducer BlaR1	BETA-LACTAM
S.190215.00734	S0004	Enrollment	Nares	Direct	C4	blaZ	penicillin-hydrolyzing class A beta-lactamase BlaZ	BETA-LACTAM
S.190215.00734	S0004	Enrollment	Nares	Direct	C4	blaI	penicillinase repressor BlaI	BETA-LACTAM
S.190215.00734	S0004	Enrollment	Nares	Direct	C4	msr(A)	ABC-F type ribosomal protection protein Msr(A)	MACROLIDE
S.190215.00734	S0004	Enrollment	Nares	Direct	C4	aph(3')-IIIa	aminoglycoside O-phosphotransferase APH(3')-IIIa	AMINOGLYCOSIDE
S.190215.00734	S0004	Enrollment	Nares	Direct	C4	fosB	FosB1/FosB3 family fosfomycin resistance bacillithiol transferase	FOSFOMYCIN
S.190215.00734	S0004	Enrollment	Nares	Direct	C4	sat4	streptothricin N-acetyltransferase Sat4	STREPTOTHRICIN
S.190215.00734	S0004	Enrollment	Nares	Direct	C4	erm(C)	23S rRNA (adenine(2058)-N(6))-methyltransferase Erm(C)	MACROLIDE
S.190215.00734	S0004	Enrollment	Nares	Direct	C4	mecA	PBP2a family beta-lactam-resistant peptidoglycan transpeptidase MecA	BETA-LACTAM
S.190215.00736	S0004	Enrollment	Nares	Direct	C5	erm(C)	23S rRNA (adenine(2058)-N(6))-methyltransferase Erm(C)	MACROLIDE
S.190215.00736	S0004	Enrollment	Nares	Direct	C5	msr(A)	ABC-F type ribosomal protection protein Msr(A)	MACROLIDE
S.190215.00736	S0004	Enrollment	Nares	Direct	C5	sat4	streptothricin N-acetyltransferase Sat4	STREPTOTHRICIN
S.190215.00736	S0004	Enrollment	Nares	Direct	C5	blaR1	beta-lactam sensor/signal transducer BlaR1	BETA-LACTAM
S.190215.00736	S0004	Enrollment	Nares	Direct	C5	blaZ	penicillin-hydrolyzing class A beta-lactamase BlaZ	BETA-LACTAM
S.190215.00736	S0004	Enrollment	Nares	Direct	C5	mph(C)	Mph(C) family macrolide 2'-phosphotransferase	MACROLIDE
S.190215.00736	S0004	Enrollment	Nares	Direct	C5	blaI	penicillinase repressor BlaI	BETA-LACTAM
S.190215.00736	S0004	Enrollment	Nares	Direct	C5	fosB	FosB1/FosB3 family fosfomycin resistance bacillithiol transferase	FOSFOMYCIN
S.190215.00736	S0004	Enrollment	Nares	Direct	C5	mecA	PBP2a family beta-lactam-resistant peptidoglycan transpeptidase MecA	BETA-LACTAM
S.190215.00736	S0004	Enrollment	Nares	Direct	C5	dfrG	trimethoprim-resistant dihydrofolate reductase DfrG	TRIMETHOPRIM
S.190215.00736	S0004	Enrollment	Nares	Direct	C5	aph(3')-IIIa	aminoglycoside O-phosphotransferase APH(3')-IIIa	AMINOGLYCOSIDE
S.190215.00736	S0004	Enrollment	Nares	Direct	C5	mecR1	beta-lactam sensor/signal transducer MecR1	BETA-LACTAM
S.190215.00738	S0004	Enrollment	Nares	Direct	C6	mecA	PBP2a family beta-lactam-resistant peptidoglycan transpeptidase MecA	BETA-LACTAM
S.190215.00738	S0004	Enrollment	Nares	Direct	C6	blaI	penicillinase repressor BlaI	BETA-LACTAM
S.190215.00738	S0004	Enrollment	Nares	Direct	C6	mecR1	beta-lactam sensor/signal transducer MecR1	BETA-LACTAM
S.190215.00738	S0004	Enrollment	Nares	Direct	C6	sat4	streptothricin N-acetyltransferase Sat4	STREPTOTHRICIN
S.190215.00738	S0004	Enrollment	Nares	Direct	C6	fosB	FosB1/FosB3 family fosfomycin resistance bacillithiol transferase	FOSFOMYCIN
S.190215.00738	S0004	Enrollment	Nares	Direct	C6	blaR1	beta-lactam sensor/signal transducer BlaR1	BETA-LACTAM
S.190215.00738	S0004	Enrollment	Nares	Direct	C6	msr(A)	ABC-F type ribosomal protection protein Msr(A)	MACROLIDE
S.190215.00738	S0004	Enrollment	Nares	Direct	C6	erm(C)	23S rRNA (adenine(2058)-N(6))-methyltransferase Erm(C)	MACROLIDE
S.190215.00738	S0004	Enrollment	Nares	Direct	C6	dfrG	trimethoprim-resistant dihydrofolate reductase DfrG	TRIMETHOPRIM
S.190215.00738	S0004	Enrollment	Nares	Direct	C6	aph(3')-IIIa	aminoglycoside O-phosphotransferase APH(3')-IIIa	AMINOGLYCOSIDE
S.190215.00738	S0004	Enrollment	Nares	Direct	C6	mph(C)	Mph(C) family macrolide 2'-phosphotransferase	MACROLIDE
S.190215.00738	S0004	Enrollment	Nares	Direct	C6	blaZ	penicillin-hydrolyzing class A beta-lactamase BlaZ	BETA-LACTAM
S.190215.00740	S0004	Enrollment	Nares	Direct	C7	aph(3')-IIIa	aminoglycoside O-phosphotransferase APH(3')-IIIa	AMINOGLYCOSIDE
S.190215.00740	S0004	Enrollment	Nares	Direct	C7	blaR1	beta-lactam sensor/signal transducer BlaR1	BETA-LACTAM
S.190215.00740	S0004	Enrollment	Nares	Direct	C7	mph(C)	Mph(C) family macrolide 2'-phosphotransferase	MACROLIDE
S.190215.00740	S0004	Enrollment	Nares	Direct	C7	blaZ	penicillin-hydrolyzing class A beta-lactamase BlaZ	BETA-LACTAM
S.190215.00740	S0004	Enrollment	Nares	Direct	C7	fosB	FosB1/FosB3 family fosfomycin resistance bacillithiol transferase	FOSFOMYCIN
S.190215.00740	S0004	Enrollment	Nares	Direct	C7	blaI	penicillinase repressor BlaI	BETA-LACTAM
S.190215.00740	S0004	Enrollment	Nares	Direct	C7	msr(A)	ABC-F type ribosomal protection protein Msr(A)	MACROLIDE
S.190215.00740	S0004	Enrollment	Nares	Direct	C7	mecA	PBP2a family beta-lactam-resistant peptidoglycan transpeptidase MecA	BETA-LACTAM
S.190215.00740	S0004	Enrollment	Nares	Direct	C7	sat4	streptothricin N-acetyltransferase Sat4	STREPTOTHRICIN
S.190215.00740	S0004	Enrollment	Nares	Direct	C7	mecR1	beta-lactam sensor/signal transducer MecR1	BETA-LACTAM
S.190215.00740	S0004	Enrollment	Nares	Direct	C7	erm(C)	23S rRNA (adenine(2058)-N(6))-methyltransferase Erm(C)	MACROLIDE
S.190215.00740	S0004	Enrollment	Nares	Direct	C7	dfrG	trimethoprim-resistant dihydrofolate reductase DfrG	TRIMETHOPRIM
S.190215.00742	S0004	Enrollment	Nares	Direct	C8	mecA	PBP2a family beta-lactam-resistant peptidoglycan transpeptidase MecA	BETA-LACTAM
S.190215.00742	S0004	Enrollment	Nares	Direct	C8	dfrG	trimethoprim-resistant dihydrofolate reductase DfrG	TRIMETHOPRIM
S.190215.00742	S0004	Enrollment	Nares	Direct	C8	blaI	penicillinase repressor BlaI	BETA-LACTAM
S.190215.00742	S0004	Enrollment	Nares	Direct	C8	mecR1	beta-lactam sensor/signal transducer MecR1	BETA-LACTAM
S.190215.00742	S0004	Enrollment	Nares	Direct	C8	fosB	FosB1/FosB3 family fosfomycin resistance bacillithiol transferase	FOSFOMYCIN
S.190215.00742	S0004	Enrollment	Nares	Direct	C8	blaZ	penicillin-hydrolyzing class A beta-lactamase BlaZ	BETA-LACTAM
S.190215.00742	S0004	Enrollment	Nares	Direct	C8	mph(C)	Mph(C) family macrolide 2'-phosphotransferase	MACROLIDE
S.190215.00742	S0004	Enrollment	Nares	Direct	C8	msr(A)	ABC-F type ribosomal protection protein Msr(A)	MACROLIDE
S.190215.00742	S0004	Enrollment	Nares	Direct	C8	sat4	streptothricin N-acetyltransferase Sat4	STREPTOTHRICIN
S.190215.00742	S0004	Enrollment	Nares	Direct	C8	erm(C)	23S rRNA (adenine(2058)-N(6))-methyltransferase Erm(C)	MACROLIDE
S.190215.00742	S0004	Enrollment	Nares	Direct	C8	blaR1	beta-lactam sensor/signal transducer BlaR1	BETA-LACTAM
S.190215.00742	S0004	Enrollment	Nares	Direct	C8	aph(3')-IIIa	aminoglycoside O-phosphotransferase APH(3')-IIIa	AMINOGLYCOSIDE
S.190215.00744	S0004	Enrollment	Nares	Direct	CP	fosB	FosB1/FosB3 family fosfomycin resistance bacillithiol transferase	FOSFOMYCIN
S.190215.00744	S0004	Enrollment	Nares	Direct	CP	sat4	streptothricin N-acetyltransferase Sat4	STREPTOTHRICIN
S.190215.00744	S0004	Enrollment	Nares	Direct	CP	mecA	PBP2a family beta-lactam-resistant peptidoglycan transpeptidase MecA	BETA-LACTAM
S.190215.00744	S0004	Enrollment	Nares	Direct	CP	aph(3')-IIIa	aminoglycoside O-phosphotransferase APH(3')-IIIa	AMINOGLYCOSIDE
S.190215.00744	S0004	Enrollment	Nares	Direct	CP	mph(C)	Mph(C) family macrolide 2'-phosphotransferase	MACROLIDE
S.190215.00744	S0004	Enrollment	Nares	Direct	CP	mecR1	beta-lactam sensor/signal transducer MecR1	BETA-LACTAM
S.190215.00744	S0004	Enrollment	Nares	Direct	CP	blaR1	beta-lactam sensor/signal transducer BlaR1	BETA-LACTAM
S.190215.00744	S0004	Enrollment	Nares	Direct	CP	blaZ	penicillin-hydrolyzing class A beta-lactamase BlaZ	BETA-LACTAM
S.190215.00744	S0004	Enrollment	Nares	Direct	CP	erm(C)	23S rRNA (adenine(2058)-N(6))-methyltransferase Erm(C)	MACROLIDE
S.190215.00744	S0004	Enrollment	Nares	Direct	CP	dfrG	trimethoprim-resistant dihydrofolate reductase DfrG	TRIMETHOPRIM
S.190215.00744	S0004	Enrollment	Nares	Direct	CP	blaI	penicillinase repressor BlaI	BETA-LACTAM
S.190215.00744	S0004	Enrollment	Nares	Direct	CP	msr(A)	ABC-F type ribosomal protection protein Msr(A)	MACROLIDE
S.190226.00183	S0008	Enrollment	Nares	Enrichment	C1	msr(A)	ABC-F type ribosomal protection protein Msr(A)	MACROLIDE
S.190226.00183	S0008	Enrollment	Nares	Enrichment	C1	mecA	PBP2a family beta-lactam-resistant peptidoglycan transpeptidase MecA	BETA-LACTAM
S.190226.00183	S0008	Enrollment	Nares	Enrichment	C1	mph(C)	Mph(C) family macrolide 2'-phosphotransferase	MACROLIDE
S.190226.00183	S0008	Enrollment	Nares	Enrichment	C1	blaI	penicillinase repressor BlaI	BETA-LACTAM
S.190226.00183	S0008	Enrollment	Nares	Enrichment	C1	fosB	FosB1/FosB3 family fosfomycin resistance bacillithiol transferase	FOSFOMYCIN
S.190226.00183	S0008	Enrollment	Nares	Enrichment	C1	blaZ	penicillin-hydrolyzing class A beta-lactamase BlaZ	BETA-LACTAM
S.190226.00183	S0008	Enrollment	Nares	Enrichment	C1	blaI	penicillinase repressor BlaI	BETA-LACTAM
S.190226.00183	S0008	Enrollment	Nares	Enrichment	C1	dfrG	trimethoprim-resistant dihydrofolate reductase DfrG	TRIMETHOPRIM
S.190226.00183	S0008	Enrollment	Nares	Enrichment	C1	blaZ	penicillin-hydrolyzing class A beta-lactamase BlaZ	BETA-LACTAM
S.190226.00183	S0008	Enrollment	Nares	Enrichment	C1	aac(6')-Ie/aph(2'')-Ia	bifunctional aminoglycoside N-acetyltransferase AAC(6')-Ie/aminoglycoside O-phosphotransferase APH(2'')-Ia	AMINOGLYCOSIDE
S.190226.00183	S0008	Enrollment	Nares	Enrichment	C1	aph(3')-IIIa	aminoglycoside O-phosphotransferase APH(3')-IIIa	AMINOGLYCOSIDE
S.190226.00183	S0008	Enrollment	Nares	Enrichment	C1	blaR1	beta-lactam sensor/signal transducer BlaR1	BETA-LACTAM
S.190226.00185	S0008	Enrollment	Nares	Enrichment	C2	aac(6')-Ie/aph(2'')-Ia	bifunctional aminoglycoside N-acetyltransferase AAC(6')-Ie/aminoglycoside O-phosphotransferase APH(2'')-Ia	AMINOGLYCOSIDE
S.190226.00185	S0008	Enrollment	Nares	Enrichment	C2	dfrG	trimethoprim-resistant dihydrofolate reductase DfrG	TRIMETHOPRIM
S.190226.00185	S0008	Enrollment	Nares	Enrichment	C2	fosB	FosB1/FosB3 family fosfomycin resistance bacillithiol transferase	FOSFOMYCIN
S.190226.00185	S0008	Enrollment	Nares	Enrichment	C2	blaZ	penicillin-hydrolyzing class A beta-lactamase BlaZ	BETA-LACTAM
S.190226.00185	S0008	Enrollment	Nares	Enrichment	C2	blaI	penicillinase repressor BlaI	BETA-LACTAM
S.190226.00185	S0008	Enrollment	Nares	Enrichment	C2	aph(3')-IIIa	aminoglycoside O-phosphotransferase APH(3')-IIIa	AMINOGLYCOSIDE
S.190226.00185	S0008	Enrollment	Nares	Enrichment	C2	blaR1	beta-lactam sensor/signal transducer BlaR1	BETA-LACTAM
S.190226.00185	S0008	Enrollment	Nares	Enrichment	C2	mph(C)	Mph(C) family macrolide 2'-phosphotransferase	MACROLIDE
S.190226.00185	S0008	Enrollment	Nares	Enrichment	C2	blaZ	penicillin-hydrolyzing class A beta-lactamase BlaZ	BETA-LACTAM
S.190226.00185	S0008	Enrollment	Nares	Enrichment	C2	msr(A)	ABC-F type ribosomal protection protein Msr(A)	MACROLIDE
S.190226.00185	S0008	Enrollment	Nares	Enrichment	C2	mecA	PBP2a family beta-lactam-resistant peptidoglycan transpeptidase MecA	BETA-LACTAM
S.190226.00185	S0008	Enrollment	Nares	Enrichment	C2	blaI	penicillinase repressor BlaI	BETA-LACTAM
S.190226.00187	S0008	Enrollment	Nares	Enrichment	C3	blaR1	beta-lactam sensor/signal transducer BlaR1	BETA-LACTAM
S.190226.00187	S0008	Enrollment	Nares	Enrichment	C3	msr(A)	ABC-F type ribosomal protection protein Msr(A)	MACROLIDE
S.190226.00187	S0008	Enrollment	Nares	Enrichment	C3	blaZ	penicillin-hydrolyzing class A beta-lactamase BlaZ	BETA-LACTAM
S.190226.00187	S0008	Enrollment	Nares	Enrichment	C3	mecA	PBP2a family beta-lactam-resistant peptidoglycan transpeptidase MecA	BETA-LACTAM
S.190226.00187	S0008	Enrollment	Nares	Enrichment	C3	aph(3')-IIIa	aminoglycoside O-phosphotransferase APH(3')-IIIa	AMINOGLYCOSIDE
S.190226.00187	S0008	Enrollment	Nares	Enrichment	C3	fosB	FosB1/FosB3 family fosfomycin resistance bacillithiol transferase	FOSFOMYCIN
S.190226.00187	S0008	Enrollment	Nares	Enrichment	C3	aac(6')-Ie/aph(2'')-Ia	bifunctional aminoglycoside N-acetyltransferase AAC(6')-Ie/aminoglycoside O-phosphotransferase APH(2'')-Ia	AMINOGLYCOSIDE
S.190226.00187	S0008	Enrollment	Nares	Enrichment	C3	blaI	penicillinase repressor BlaI	BETA-LACTAM
S.190226.00187	S0008	Enrollment	Nares	Enrichment	C3	blaI	penicillinase repressor BlaI	BETA-LACTAM
S.190226.00187	S0008	Enrollment	Nares	Enrichment	C3	dfrG	trimethoprim-resistant dihydrofolate reductase DfrG	TRIMETHOPRIM
S.190226.00187	S0008	Enrollment	Nares	Enrichment	C3	blaZ	penicillin-hydrolyzing class A beta-lactamase BlaZ	BETA-LACTAM
S.190226.00187	S0008	Enrollment	Nares	Enrichment	C3	mph(C)	Mph(C) family macrolide 2'-phosphotransferase	MACROLIDE
S.190226.00189	S0008	Enrollment	Nares	Enrichment	C4	msr(A)	ABC-F type ribosomal protection protein Msr(A)	MACROLIDE
S.190226.00189	S0008	Enrollment	Nares	Enrichment	C4	mecA	PBP2a family beta-lactam-resistant peptidoglycan transpeptidase MecA	BETA-LACTAM
S.190226.00189	S0008	Enrollment	Nares	Enrichment	C4	blaI	penicillinase repressor BlaI	BETA-LACTAM
S.190226.00189	S0008	Enrollment	Nares	Enrichment	C4	mph(C)	Mph(C) family macrolide 2'-phosphotransferase	MACROLIDE
S.190226.00189	S0008	Enrollment	Nares	Enrichment	C4	aph(3')-IIIa	aminoglycoside O-phosphotransferase APH(3')-IIIa	AMINOGLYCOSIDE
S.190226.00189	S0008	Enrollment	Nares	Enrichment	C4	blaR1	beta-lactam sensor/signal transducer BlaR1	BETA-LACTAM
S.190226.00189	S0008	Enrollment	Nares	Enrichment	C4	blaI	penicillinase repressor BlaI	BETA-LACTAM
S.190226.00189	S0008	Enrollment	Nares	Enrichment	C4	fosB	FosB1/FosB3 family fosfomycin resistance bacillithiol transferase	FOSFOMYCIN
S.190226.00189	S0008	Enrollment	Nares	Enrichment	C4	blaZ	penicillin-hydrolyzing class A beta-lactamase BlaZ	BETA-LACTAM
S.190226.00189	S0008	Enrollment	Nares	Enrichment	C4	aac(6')-Ie/aph(2'')-Ia	bifunctional aminoglycoside N-acetyltransferase AAC(6')-Ie/aminoglycoside O-phosphotransferase APH(2'')-Ia	AMINOGLYCOSIDE
S.190226.00189	S0008	Enrollment	Nares	Enrichment	C4	dfrG	trimethoprim-resistant dihydrofolate reductase DfrG	TRIMETHOPRIM
S.190226.00189	S0008	Enrollment	Nares	Enrichment	C4	blaZ	penicillin-hydrolyzing class A beta-lactamase BlaZ	BETA-LACTAM
S.190226.00191	S0008	Enrollment	Nares	Enrichment	C5	aph(3')-IIIa	aminoglycoside O-phosphotransferase APH(3')-IIIa	AMINOGLYCOSIDE
S.190226.00191	S0008	Enrollment	Nares	Enrichment	C5	dfrG	trimethoprim-resistant dihydrofolate reductase DfrG	TRIMETHOPRIM
S.190226.00191	S0008	Enrollment	Nares	Enrichment	C5	fosB	FosB1/FosB3 family fosfomycin resistance bacillithiol transferase	FOSFOMYCIN
S.190226.00191	S0008	Enrollment	Nares	Enrichment	C5	aac(6')-Ie/aph(2'')-Ia	bifunctional aminoglycoside N-acetyltransferase AAC(6')-Ie/aminoglycoside O-phosphotransferase APH(2'')-Ia	AMINOGLYCOSIDE
S.190226.00191	S0008	Enrollment	Nares	Enrichment	C5	mecA	PBP2a family beta-lactam-resistant peptidoglycan transpeptidase MecA	BETA-LACTAM
S.190226.00191	S0008	Enrollment	Nares	Enrichment	C5	blaR1	beta-lactam sensor/signal transducer BlaR1	BETA-LACTAM
S.190226.00191	S0008	Enrollment	Nares	Enrichment	C5	blaI	penicillinase repressor BlaI	BETA-LACTAM
S.190226.00191	S0008	Enrollment	Nares	Enrichment	C5	mph(C)	Mph(C) family macrolide 2'-phosphotransferase	MACROLIDE
S.190226.00191	S0008	Enrollment	Nares	Enrichment	C5	blaZ	penicillin-hydrolyzing class A beta-lactamase BlaZ	BETA-LACTAM
S.190226.00191	S0008	Enrollment	Nares	Enrichment	C5	blaZ	penicillin-hydrolyzing class A beta-lactamase BlaZ	BETA-LACTAM
S.190226.00191	S0008	Enrollment	Nares	Enrichment	C5	blaI	penicillinase repressor BlaI	BETA-LACTAM
S.190226.00191	S0008	Enrollment	Nares	Enrichment	C5	msr(A)	ABC-F type ribosomal protection protein Msr(A)	MACROLIDE
S.190226.00193	S0008	Enrollment	Nares	Enrichment	C6	blaI	penicillinase repressor BlaI	BETA-LACTAM
S.190226.00193	S0008	Enrollment	Nares	Enrichment	C6	blaR1	beta-lactam sensor/signal transducer BlaR1	BETA-LACTAM
S.190226.00193	S0008	Enrollment	Nares	Enrichment	C6	mph(C)	Mph(C) family macrolide 2'-phosphotransferase	MACROLIDE
S.190226.00193	S0008	Enrollment	Nares	Enrichment	C6	aac(6')-Ie/aph(2'')-Ia	bifunctional aminoglycoside N-acetyltransferase AAC(6')-Ie/aminoglycoside O-phosphotransferase APH(2'')-Ia	AMINOGLYCOSIDE
S.190226.00193	S0008	Enrollment	Nares	Enrichment	C6	blaZ	penicillin-hydrolyzing class A beta-lactamase BlaZ	BETA-LACTAM
S.190226.00193	S0008	Enrollment	Nares	Enrichment	C6	blaI	penicillinase repressor BlaI	BETA-LACTAM
S.190226.00193	S0008	Enrollment	Nares	Enrichment	C6	msr(A)	ABC-F type ribosomal protection protein Msr(A)	MACROLIDE
S.190226.00193	S0008	Enrollment	Nares	Enrichment	C6	blaZ	penicillin-hydrolyzing class A beta-lactamase BlaZ	BETA-LACTAM
S.190226.00193	S0008	Enrollment	Nares	Enrichment	C6	dfrG	trimethoprim-resistant dihydrofolate reductase DfrG	TRIMETHOPRIM
S.190226.00193	S0008	Enrollment	Nares	Enrichment	C6	fosB	FosB1/FosB3 family fosfomycin resistance bacillithiol transferase	FOSFOMYCIN
S.190226.00193	S0008	Enrollment	Nares	Enrichment	C6	aph(3')-IIIa	aminoglycoside O-phosphotransferase APH(3')-IIIa	AMINOGLYCOSIDE
S.190226.00193	S0008	Enrollment	Nares	Enrichment	C6	mecA	PBP2a family beta-lactam-resistant peptidoglycan transpeptidase MecA	BETA-LACTAM
S.190226.00195	S0008	Enrollment	Nares	Enrichment	C7	blaI	penicillinase repressor BlaI	BETA-LACTAM
S.190226.00195	S0008	Enrollment	Nares	Enrichment	C7	aac(6')-Ie/aph(2'')-Ia	bifunctional aminoglycoside N-acetyltransferase AAC(6')-Ie/aminoglycoside O-phosphotransferase APH(2'')-Ia	AMINOGLYCOSIDE
S.190226.00195	S0008	Enrollment	Nares	Enrichment	C7	aph(3')-IIIa	aminoglycoside O-phosphotransferase APH(3')-IIIa	AMINOGLYCOSIDE
S.190226.00195	S0008	Enrollment	Nares	Enrichment	C7	blaZ	penicillin-hydrolyzing class A beta-lactamase BlaZ	BETA-LACTAM
S.190226.00195	S0008	Enrollment	Nares	Enrichment	C7	mph(C)	Mph(C) family macrolide 2'-phosphotransferase	MACROLIDE
S.190226.00195	S0008	Enrollment	Nares	Enrichment	C7	blaZ	penicillin-hydrolyzing class A beta-lactamase BlaZ	BETA-LACTAM
S.190226.00195	S0008	Enrollment	Nares	Enrichment	C7	msr(A)	ABC-F type ribosomal protection protein Msr(A)	MACROLIDE
S.190226.00195	S0008	Enrollment	Nares	Enrichment	C7	fosB	FosB1/FosB3 family fosfomycin resistance bacillithiol transferase	FOSFOMYCIN
S.190226.00195	S0008	Enrollment	Nares	Enrichment	C7	dfrG	trimethoprim-resistant dihydrofolate reductase DfrG	TRIMETHOPRIM
S.190226.00195	S0008	Enrollment	Nares	Enrichment	C7	blaI	penicillinase repressor BlaI	BETA-LACTAM
S.190226.00195	S0008	Enrollment	Nares	Enrichment	C7	blaR1	beta-lactam sensor/signal transducer BlaR1	BETA-LACTAM
S.190226.00195	S0008	Enrollment	Nares	Enrichment	C7	mecA	PBP2a family beta-lactam-resistant peptidoglycan transpeptidase MecA	BETA-LACTAM
S.190226.00197	S0008	Enrollment	Nares	Enrichment	C8	blaR1	beta-lactam sensor/signal transducer BlaR1	BETA-LACTAM
S.190226.00197	S0008	Enrollment	Nares	Enrichment	C8	mph(C)	Mph(C) family macrolide 2'-phosphotransferase	MACROLIDE
S.190226.00197	S0008	Enrollment	Nares	Enrichment	C8	aac(6')-Ie/aph(2'')-Ia	bifunctional aminoglycoside N-acetyltransferase AAC(6')-Ie/aminoglycoside O-phosphotransferase APH(2'')-Ia	AMINOGLYCOSIDE
S.190226.00197	S0008	Enrollment	Nares	Enrichment	C8	msr(A)	ABC-F type ribosomal protection protein Msr(A)	MACROLIDE
S.190226.00197	S0008	Enrollment	Nares	Enrichment	C8	blaI	penicillinase repressor BlaI	BETA-LACTAM
S.190226.00197	S0008	Enrollment	Nares	Enrichment	C8	blaZ	penicillin-hydrolyzing class A beta-lactamase BlaZ	BETA-LACTAM
S.190226.00197	S0008	Enrollment	Nares	Enrichment	C8	dfrG	trimethoprim-resistant dihydrofolate reductase DfrG	TRIMETHOPRIM
S.190226.00197	S0008	Enrollment	Nares	Enrichment	C8	blaI	penicillinase repressor BlaI	BETA-LACTAM
S.190226.00197	S0008	Enrollment	Nares	Enrichment	C8	aph(3')-IIIa	aminoglycoside O-phosphotransferase APH(3')-IIIa	AMINOGLYCOSIDE
S.190226.00197	S0008	Enrollment	Nares	Enrichment	C8	mecA	PBP2a family beta-lactam-resistant peptidoglycan transpeptidase MecA	BETA-LACTAM
S.190226.00197	S0008	Enrollment	Nares	Enrichment	C8	fosB	FosB1/FosB3 family fosfomycin resistance bacillithiol transferase	FOSFOMYCIN
S.190226.00197	S0008	Enrollment	Nares	Enrichment	C8	blaZ	penicillin-hydrolyzing class A beta-lactamase BlaZ	BETA-LACTAM
S.190226.00199	S0008	Enrollment	Nares	Enrichment	CP	mph(C)	Mph(C) family macrolide 2'-phosphotransferase	MACROLIDE
S.190226.00199	S0008	Enrollment	Nares	Enrichment	CP	blaZ	penicillin-hydrolyzing class A beta-lactamase BlaZ	BETA-LACTAM
S.190226.00199	S0008	Enrollment	Nares	Enrichment	CP	fosB	FosB1/FosB3 family fosfomycin resistance bacillithiol transferase	FOSFOMYCIN
S.190226.00199	S0008	Enrollment	Nares	Enrichment	CP	blaI	penicillinase repressor BlaI	BETA-LACTAM
S.190226.00199	S0008	Enrollment	Nares	Enrichment	CP	dfrG	trimethoprim-resistant dihydrofolate reductase DfrG	TRIMETHOPRIM
S.190226.00199	S0008	Enrollment	Nares	Enrichment	CP	blaI	penicillinase repressor BlaI	BETA-LACTAM
S.190226.00199	S0008	Enrollment	Nares	Enrichment	CP	mecA	PBP2a family beta-lactam-resistant peptidoglycan transpeptidase MecA	BETA-LACTAM
S.190226.00199	S0008	Enrollment	Nares	Enrichment	CP	msr(A)	ABC-F type ribosomal protection protein Msr(A)	MACROLIDE
S.190226.00199	S0008	Enrollment	Nares	Enrichment	CP	aac(6')-Ie/aph(2'')-Ia	bifunctional aminoglycoside N-acetyltransferase AAC(6')-Ie/aminoglycoside O-phosphotransferase APH(2'')-Ia	AMINOGLYCOSIDE
S.190226.00199	S0008	Enrollment	Nares	Enrichment	CP	blaR1	beta-lactam sensor/signal transducer BlaR1	BETA-LACTAM
S.190226.00199	S0008	Enrollment	Nares	Enrichment	CP	blaZ	penicillin-hydrolyzing class A beta-lactamase BlaZ	BETA-LACTAM
S.190226.00199	S0008	Enrollment	Nares	Enrichment	CP	aph(3')-IIIa	aminoglycoside O-phosphotransferase APH(3')-IIIa	AMINOGLYCOSIDE
S.190312.00404	S0014	Enrollment	Nares	Enrichment	CP	blaI	penicillinase repressor BlaI	BETA-LACTAM
S.190312.00404	S0014	Enrollment	Nares	Enrichment	CP	blaR1	beta-lactam sensor/signal transducer BlaR1	BETA-LACTAM
S.190312.00404	S0014	Enrollment	Nares	Enrichment	CP	fosB	FosB1/FosB3 family fosfomycin resistance bacillithiol transferase	FOSFOMYCIN
S.190312.00404	S0014	Enrollment	Nares	Enrichment	CP	blaZ	penicillin-hydrolyzing class A beta-lactamase BlaZ	BETA-LACTAM
S.190312.00406	S0014	Enrollment	Inguinal	Enrichment	CP	msr(A)	ABC-F type ribosomal protection protein Msr(A)	MACROLIDE
S.190312.00406	S0014	Enrollment	Inguinal	Enrichment	CP	mecR1	beta-lactam sensor/signal transducer MecR1	BETA-LACTAM
S.190312.00406	S0014	Enrollment	Inguinal	Enrichment	CP	mecA	PBP2a family beta-lactam-resistant peptidoglycan transpeptidase MecA	BETA-LACTAM
S.190312.00406	S0014	Enrollment	Inguinal	Enrichment	CP	mph(C)	Mph(C) family macrolide 2'-phosphotransferase	MACROLIDE
S.190312.00406	S0014	Enrollment	Inguinal	Enrichment	CP	sat4	streptothricin N-acetyltransferase Sat4	STREPTOTHRICIN
S.190312.00406	S0014	Enrollment	Inguinal	Enrichment	CP	aph(3')-IIIa	aminoglycoside O-phosphotransferase APH(3')-IIIa	AMINOGLYCOSIDE
S.190312.00406	S0014	Enrollment	Inguinal	Enrichment	CP	blaR1	beta-lactam sensor/signal transducer BlaR1	BETA-LACTAM
S.190312.00406	S0014	Enrollment	Inguinal	Enrichment	CP	blaZ	penicillin-hydrolyzing class A beta-lactamase BlaZ	BETA-LACTAM
S.190312.00406	S0014	Enrollment	Inguinal	Enrichment	CP	fosB	FosB1/FosB3 family fosfomycin resistance bacillithiol transferase	FOSFOMYCIN
S.190312.00406	S0014	Enrollment	Inguinal	Enrichment	CP	blaI	penicillinase repressor BlaI	BETA-LACTAM
S.190313.00083	S0014	Enrollment	Nares	Enrichment	C1	blaZ	penicillin-hydrolyzing class A beta-lactamase BlaZ	BETA-LACTAM
S.190313.00083	S0014	Enrollment	Nares	Enrichment	C1	fosB	FosB1/FosB3 family fosfomycin resistance bacillithiol transferase	FOSFOMYCIN
S.190313.00083	S0014	Enrollment	Nares	Enrichment	C1	blaI	penicillinase repressor BlaI	BETA-LACTAM
S.190313.00083	S0014	Enrollment	Nares	Enrichment	C1	blaR1	beta-lactam sensor/signal transducer BlaR1	BETA-LACTAM
S.190313.00085	S0014	Enrollment	Nares	Enrichment	C2	blaZ	penicillin-hydrolyzing class A beta-lactamase BlaZ	BETA-LACTAM
S.190313.00085	S0014	Enrollment	Nares	Enrichment	C2	blaR1	beta-lactam sensor/signal transducer BlaR1	BETA-LACTAM
S.190313.00085	S0014	Enrollment	Nares	Enrichment	C2	blaI	penicillinase repressor BlaI	BETA-LACTAM
S.190313.00085	S0014	Enrollment	Nares	Enrichment	C2	fosB	FosB1/FosB3 family fosfomycin resistance bacillithiol transferase	FOSFOMYCIN
S.190313.00087	S0014	Enrollment	Nares	Enrichment	C3	blaR1	beta-lactam sensor/signal transducer BlaR1	BETA-LACTAM
S.190313.00087	S0014	Enrollment	Nares	Enrichment	C3	fosB	FosB1/FosB3 family fosfomycin resistance bacillithiol transferase	FOSFOMYCIN
S.190313.00087	S0014	Enrollment	Nares	Enrichment	C3	blaZ	penicillin-hydrolyzing class A beta-lactamase BlaZ	BETA-LACTAM
S.190313.00087	S0014	Enrollment	Nares	Enrichment	C3	blaI	penicillinase repressor BlaI	BETA-LACTAM
S.190313.00089	S0014	Enrollment	Nares	Enrichment	C4	blaR1	beta-lactam sensor/signal transducer BlaR1	BETA-LACTAM
S.190313.00089	S0014	Enrollment	Nares	Enrichment	C4	fosB	FosB1/FosB3 family fosfomycin resistance bacillithiol transferase	FOSFOMYCIN
S.190313.00089	S0014	Enrollment	Nares	Enrichment	C4	blaI	penicillinase repressor BlaI	BETA-LACTAM
S.190313.00089	S0014	Enrollment	Nares	Enrichment	C4	blaZ	penicillin-hydrolyzing class A beta-lactamase BlaZ	BETA-LACTAM
S.190313.00091	S0014	Enrollment	Nares	Enrichment	C5	blaR1	beta-lactam sensor/signal transducer BlaR1	BETA-LACTAM
S.190313.00091	S0014	Enrollment	Nares	Enrichment	C5	fosB	FosB1/FosB3 family fosfomycin resistance bacillithiol transferase	FOSFOMYCIN
S.190313.00091	S0014	Enrollment	Nares	Enrichment	C5	blaI	penicillinase repressor BlaI	BETA-LACTAM
S.190313.00091	S0014	Enrollment	Nares	Enrichment	C5	blaZ	penicillin-hydrolyzing class A beta-lactamase BlaZ	BETA-LACTAM
S.190313.00093	S0014	Enrollment	Nares	Enrichment	C6	blaI	penicillinase repressor BlaI	BETA-LACTAM
S.190313.00093	S0014	Enrollment	Nares	Enrichment	C6	fosB	FosB1/FosB3 family fosfomycin resistance bacillithiol transferase	FOSFOMYCIN
S.190313.00093	S0014	Enrollment	Nares	Enrichment	C6	blaZ	penicillin-hydrolyzing class A beta-lactamase BlaZ	BETA-LACTAM
S.190313.00093	S0014	Enrollment	Nares	Enrichment	C6	blaR1	beta-lactam sensor/signal transducer BlaR1	BETA-LACTAM
S.190313.00095	S0014	Enrollment	Nares	Enrichment	C7	blaR1	beta-lactam sensor/signal transducer BlaR1	BETA-LACTAM
S.190313.00095	S0014	Enrollment	Nares	Enrichment	C7	blaI	penicillinase repressor BlaI	BETA-LACTAM
S.190313.00095	S0014	Enrollment	Nares	Enrichment	C7	blaZ	penicillin-hydrolyzing class A beta-lactamase BlaZ	BETA-LACTAM
S.190313.00095	S0014	Enrollment	Nares	Enrichment	C7	fosB	FosB1/FosB3 family fosfomycin resistance bacillithiol transferase	FOSFOMYCIN
S.190313.00097	S0014	Enrollment	Nares	Enrichment	C8	blaI	penicillinase repressor BlaI	BETA-LACTAM
S.190313.00097	S0014	Enrollment	Nares	Enrichment	C8	fosB	FosB1/FosB3 family fosfomycin resistance bacillithiol transferase	FOSFOMYCIN
S.190313.00097	S0014	Enrollment	Nares	Enrichment	C8	blaZ	penicillin-hydrolyzing class A beta-lactamase BlaZ	BETA-LACTAM
S.190313.00097	S0014	Enrollment	Nares	Enrichment	C8	blaR1	beta-lactam sensor/signal transducer BlaR1	BETA-LACTAM
S.190313.00102	S0014	Enrollment	Inguinal	Enrichment	C1	aph(3')-IIIa	aminoglycoside O-phosphotransferase APH(3')-IIIa	AMINOGLYCOSIDE
S.190313.00102	S0014	Enrollment	Inguinal	Enrichment	C1	mph(C)	Mph(C) family macrolide 2'-phosphotransferase	MACROLIDE
S.190313.00102	S0014	Enrollment	Inguinal	Enrichment	C1	fosB	FosB1/FosB3 family fosfomycin resistance bacillithiol transferase	FOSFOMYCIN
S.190313.00102	S0014	Enrollment	Inguinal	Enrichment	C1	msr(A)	ABC-F type ribosomal protection protein Msr(A)	MACROLIDE
S.190313.00102	S0014	Enrollment	Inguinal	Enrichment	C1	mecA	PBP2a family beta-lactam-resistant peptidoglycan transpeptidase MecA	BETA-LACTAM
S.190313.00102	S0014	Enrollment	Inguinal	Enrichment	C1	mecR1	beta-lactam sensor/signal transducer MecR1	BETA-LACTAM
S.190313.00102	S0014	Enrollment	Inguinal	Enrichment	C1	sat4	streptothricin N-acetyltransferase Sat4	STREPTOTHRICIN
S.190313.00102	S0014	Enrollment	Inguinal	Enrichment	C1	blaI	penicillinase repressor BlaI	BETA-LACTAM
S.190313.00102	S0014	Enrollment	Inguinal	Enrichment	C1	blaZ	penicillin-hydrolyzing class A beta-lactamase BlaZ	BETA-LACTAM
S.190313.00102	S0014	Enrollment	Inguinal	Enrichment	C1	blaR1	beta-lactam sensor/signal transducer BlaR1	BETA-LACTAM
S.190313.00104	S0014	Enrollment	Inguinal	Enrichment	C2	aph(3')-IIIa	aminoglycoside O-phosphotransferase APH(3')-IIIa	AMINOGLYCOSIDE
S.190313.00104	S0014	Enrollment	Inguinal	Enrichment	C2	blaI	penicillinase repressor BlaI	BETA-LACTAM
S.190313.00104	S0014	Enrollment	Inguinal	Enrichment	C2	fosB	FosB1/FosB3 family fosfomycin resistance bacillithiol transferase	FOSFOMYCIN
S.190313.00104	S0014	Enrollment	Inguinal	Enrichment	C2	mph(C)	Mph(C) family macrolide 2'-phosphotransferase	MACROLIDE
S.190313.00104	S0014	Enrollment	Inguinal	Enrichment	C2	sat4	streptothricin N-acetyltransferase Sat4	STREPTOTHRICIN
S.190313.00104	S0014	Enrollment	Inguinal	Enrichment	C2	blaZ	penicillin-hydrolyzing class A beta-lactamase BlaZ	BETA-LACTAM
S.190313.00104	S0014	Enrollment	Inguinal	Enrichment	C2	blaR1	beta-lactam sensor/signal transducer BlaR1	BETA-LACTAM
S.190313.00104	S0014	Enrollment	Inguinal	Enrichment	C2	mecR1	beta-lactam sensor/signal transducer MecR1	BETA-LACTAM
S.190313.00104	S0014	Enrollment	Inguinal	Enrichment	C2	msr(A)	ABC-F type ribosomal protection protein Msr(A)	MACROLIDE
S.190313.00104	S0014	Enrollment	Inguinal	Enrichment	C2	mecA	PBP2a family beta-lactam-resistant peptidoglycan transpeptidase MecA	BETA-LACTAM
S.190313.00106	S0014	Enrollment	Inguinal	Enrichment	C3	mecA	PBP2a family beta-lactam-resistant peptidoglycan transpeptidase MecA	BETA-LACTAM
S.190313.00106	S0014	Enrollment	Inguinal	Enrichment	C3	aph(3')-IIIa	aminoglycoside O-phosphotransferase APH(3')-IIIa	AMINOGLYCOSIDE
S.190313.00106	S0014	Enrollment	Inguinal	Enrichment	C3	blaZ	penicillin-hydrolyzing class A beta-lactamase BlaZ	BETA-LACTAM
S.190313.00106	S0014	Enrollment	Inguinal	Enrichment	C3	blaI	penicillinase repressor BlaI	BETA-LACTAM
S.190313.00106	S0014	Enrollment	Inguinal	Enrichment	C3	sat4	streptothricin N-acetyltransferase Sat4	STREPTOTHRICIN
S.190313.00106	S0014	Enrollment	Inguinal	Enrichment	C3	mph(C)	Mph(C) family macrolide 2'-phosphotransferase	MACROLIDE
S.190313.00106	S0014	Enrollment	Inguinal	Enrichment	C3	mecR1	beta-lactam sensor/signal transducer MecR1	BETA-LACTAM
S.190313.00106	S0014	Enrollment	Inguinal	Enrichment	C3	fosB	FosB1/FosB3 family fosfomycin resistance bacillithiol transferase	FOSFOMYCIN
S.190313.00106	S0014	Enrollment	Inguinal	Enrichment	C3	msr(A)	ABC-F type ribosomal protection protein Msr(A)	MACROLIDE
S.190313.00106	S0014	Enrollment	Inguinal	Enrichment	C3	blaR1	beta-lactam sensor/signal transducer BlaR1	BETA-LACTAM
S.190313.00108	S0014	Enrollment	Inguinal	Enrichment	C4	mecA	PBP2a family beta-lactam-resistant peptidoglycan transpeptidase MecA	BETA-LACTAM
S.190313.00108	S0014	Enrollment	Inguinal	Enrichment	C4	blaR1	beta-lactam sensor/signal transducer BlaR1	BETA-LACTAM
S.190313.00108	S0014	Enrollment	Inguinal	Enrichment	C4	mph(C)	Mph(C) family macrolide 2'-phosphotransferase	MACROLIDE
S.190313.00108	S0014	Enrollment	Inguinal	Enrichment	C4	blaI	penicillinase repressor BlaI	BETA-LACTAM
S.190313.00108	S0014	Enrollment	Inguinal	Enrichment	C4	blaZ	penicillin-hydrolyzing class A beta-lactamase BlaZ	BETA-LACTAM
S.190313.00108	S0014	Enrollment	Inguinal	Enrichment	C4	fosB	FosB1/FosB3 family fosfomycin resistance bacillithiol transferase	FOSFOMYCIN
S.190313.00108	S0014	Enrollment	Inguinal	Enrichment	C4	msr(A)	ABC-F type ribosomal protection protein Msr(A)	MACROLIDE
S.190313.00108	S0014	Enrollment	Inguinal	Enrichment	C4	mecR1	beta-lactam sensor/signal transducer MecR1	BETA-LACTAM
S.190313.00108	S0014	Enrollment	Inguinal	Enrichment	C4	sat4	streptothricin N-acetyltransferase Sat4	STREPTOTHRICIN
S.190313.00108	S0014	Enrollment	Inguinal	Enrichment	C4	aph(3')-IIIa	aminoglycoside O-phosphotransferase APH(3')-IIIa	AMINOGLYCOSIDE
S.190313.00110	S0014	Enrollment	Inguinal	Enrichment	C5	blaZ	penicillin-hydrolyzing class A beta-lactamase BlaZ	BETA-LACTAM
S.190313.00110	S0014	Enrollment	Inguinal	Enrichment	C5	blaR1	beta-lactam sensor/signal transducer BlaR1	BETA-LACTAM
S.190313.00110	S0014	Enrollment	Inguinal	Enrichment	C5	blaI	penicillinase repressor BlaI	BETA-LACTAM
S.190313.00110	S0014	Enrollment	Inguinal	Enrichment	C5	mph(C)	Mph(C) family macrolide 2'-phosphotransferase	MACROLIDE
S.190313.00110	S0014	Enrollment	Inguinal	Enrichment	C5	mecA	PBP2a family beta-lactam-resistant peptidoglycan transpeptidase MecA	BETA-LACTAM
S.190313.00110	S0014	Enrollment	Inguinal	Enrichment	C5	sat4	streptothricin N-acetyltransferase Sat4	STREPTOTHRICIN
S.190313.00110	S0014	Enrollment	Inguinal	Enrichment	C5	msr(A)	ABC-F type ribosomal protection protein Msr(A)	MACROLIDE
S.190313.00110	S0014	Enrollment	Inguinal	Enrichment	C5	aph(3')-IIIa	aminoglycoside O-phosphotransferase APH(3')-IIIa	AMINOGLYCOSIDE
S.190313.00110	S0014	Enrollment	Inguinal	Enrichment	C5	fosB	FosB1/FosB3 family fosfomycin resistance bacillithiol transferase	FOSFOMYCIN
S.190313.00110	S0014	Enrollment	Inguinal	Enrichment	C5	mecR1	beta-lactam sensor/signal transducer MecR1	BETA-LACTAM
S.190313.00112	S0014	Enrollment	Inguinal	Enrichment	C6	fosB	FosB1/FosB3 family fosfomycin resistance bacillithiol transferase	FOSFOMYCIN
S.190313.00112	S0014	Enrollment	Inguinal	Enrichment	C6	blaR1	beta-lactam sensor/signal transducer BlaR1	BETA-LACTAM
S.190313.00112	S0014	Enrollment	Inguinal	Enrichment	C6	mecA	PBP2a family beta-lactam-resistant peptidoglycan transpeptidase MecA	BETA-LACTAM
S.190313.00112	S0014	Enrollment	Inguinal	Enrichment	C6	blaZ	penicillin-hydrolyzing class A beta-lactamase BlaZ	BETA-LACTAM
S.190313.00112	S0014	Enrollment	Inguinal	Enrichment	C6	aph(3')-IIIa	aminoglycoside O-phosphotransferase APH(3')-IIIa	AMINOGLYCOSIDE
S.190313.00112	S0014	Enrollment	Inguinal	Enrichment	C6	mph(C)	Mph(C) family macrolide 2'-phosphotransferase	MACROLIDE
S.190313.00112	S0014	Enrollment	Inguinal	Enrichment	C6	msr(A)	ABC-F type ribosomal protection protein Msr(A)	MACROLIDE
S.190313.00112	S0014	Enrollment	Inguinal	Enrichment	C6	blaI	penicillinase repressor BlaI	BETA-LACTAM
S.190313.00112	S0014	Enrollment	Inguinal	Enrichment	C6	sat4	streptothricin N-acetyltransferase Sat4	STREPTOTHRICIN
S.190313.00112	S0014	Enrollment	Inguinal	Enrichment	C6	mecR1	beta-lactam sensor/signal transducer MecR1	BETA-LACTAM
S.190313.00114	S0014	Enrollment	Inguinal	Enrichment	C7	blaI	penicillinase repressor BlaI	BETA-LACTAM
S.190313.00114	S0014	Enrollment	Inguinal	Enrichment	C7	mph(C)	Mph(C) family macrolide 2'-phosphotransferase	MACROLIDE
S.190313.00114	S0014	Enrollment	Inguinal	Enrichment	C7	mecR1	beta-lactam sensor/signal transducer MecR1	BETA-LACTAM
S.190313.00114	S0014	Enrollment	Inguinal	Enrichment	C7	mecA	PBP2a family beta-lactam-resistant peptidoglycan transpeptidase MecA	BETA-LACTAM
S.190313.00114	S0014	Enrollment	Inguinal	Enrichment	C7	blaZ	penicillin-hydrolyzing class A beta-lactamase BlaZ	BETA-LACTAM
S.190313.00114	S0014	Enrollment	Inguinal	Enrichment	C7	blaR1	beta-lactam sensor/signal transducer BlaR1	BETA-LACTAM
S.190313.00114	S0014	Enrollment	Inguinal	Enrichment	C7	aph(3')-IIIa	aminoglycoside O-phosphotransferase APH(3')-IIIa	AMINOGLYCOSIDE
S.190313.00114	S0014	Enrollment	Inguinal	Enrichment	C7	fosB	FosB1/FosB3 family fosfomycin resistance bacillithiol transferase	FOSFOMYCIN
S.190313.00114	S0014	Enrollment	Inguinal	Enrichment	C7	sat4	streptothricin N-acetyltransferase Sat4	STREPTOTHRICIN
S.190313.00114	S0014	Enrollment	Inguinal	Enrichment	C7	msr(A)	ABC-F type ribosomal protection protein Msr(A)	MACROLIDE
S.190313.00116	S0014	Enrollment	Inguinal	Enrichment	C8	mecA	PBP2a family beta-lactam-resistant peptidoglycan transpeptidase MecA	BETA-LACTAM
S.190313.00116	S0014	Enrollment	Inguinal	Enrichment	C8	blaZ	penicillin-hydrolyzing class A beta-lactamase BlaZ	BETA-LACTAM
S.190313.00116	S0014	Enrollment	Inguinal	Enrichment	C8	aph(3')-IIIa	aminoglycoside O-phosphotransferase APH(3')-IIIa	AMINOGLYCOSIDE
S.190313.00116	S0014	Enrollment	Inguinal	Enrichment	C8	blaI	penicillinase repressor BlaI	BETA-LACTAM
S.190313.00116	S0014	Enrollment	Inguinal	Enrichment	C8	fosB	FosB1/FosB3 family fosfomycin resistance bacillithiol transferase	FOSFOMYCIN
S.190313.00116	S0014	Enrollment	Inguinal	Enrichment	C8	msr(A)	ABC-F type ribosomal protection protein Msr(A)	MACROLIDE
S.190313.00116	S0014	Enrollment	Inguinal	Enrichment	C8	mecR1	beta-lactam sensor/signal transducer MecR1	BETA-LACTAM
S.190313.00116	S0014	Enrollment	Inguinal	Enrichment	C8	blaR1	beta-lactam sensor/signal transducer BlaR1	BETA-LACTAM
S.190313.00116	S0014	Enrollment	Inguinal	Enrichment	C8	sat4	streptothricin N-acetyltransferase Sat4	STREPTOTHRICIN
S.190313.00116	S0014	Enrollment	Inguinal	Enrichment	C8	mph(C)	Mph(C) family macrolide 2'-phosphotransferase	MACROLIDE
S.190314.00169	S0015	Enrollment	Oropharynx	Direct	CP	dfrG	trimethoprim-resistant dihydrofolate reductase DfrG	TRIMETHOPRIM
S.190314.00169	S0015	Enrollment	Oropharynx	Direct	CP	fosB	FosB1/FosB3 family fosfomycin resistance bacillithiol transferase	FOSFOMYCIN
S.190314.00169	S0015	Enrollment	Oropharynx	Direct	CP	blaI	penicillinase repressor BlaI	BETA-LACTAM
S.190314.00169	S0015	Enrollment	Oropharynx	Direct	CP	blaR1	beta-lactam sensor/signal transducer BlaR1	BETA-LACTAM
S.190314.00169	S0015	Enrollment	Oropharynx	Direct	CP	blaZ	penicillin-hydrolyzing class A beta-lactamase BlaZ	BETA-LACTAM
S.190314.00169	S0015	Enrollment	Oropharynx	Direct	CP	mecA	PBP2a family beta-lactam-resistant peptidoglycan transpeptidase MecA	BETA-LACTAM
S.190314.00169	S0015	Enrollment	Oropharynx	Direct	CP	mecR1	beta-lactam sensor/signal transducer MecR1	BETA-LACTAM
S.190315.00009	S0015	Enrollment	Oropharynx	Direct	C1	mecR1	beta-lactam sensor/signal transducer MecR1	BETA-LACTAM
S.190315.00009	S0015	Enrollment	Oropharynx	Direct	C1	blaR1	beta-lactam sensor/signal transducer BlaR1	BETA-LACTAM
S.190315.00009	S0015	Enrollment	Oropharynx	Direct	C1	mecA	PBP2a family beta-lactam-resistant peptidoglycan transpeptidase MecA	BETA-LACTAM
S.190315.00009	S0015	Enrollment	Oropharynx	Direct	C1	blaI	penicillinase repressor BlaI	BETA-LACTAM
S.190315.00009	S0015	Enrollment	Oropharynx	Direct	C1	fosB	FosB1/FosB3 family fosfomycin resistance bacillithiol transferase	FOSFOMYCIN
S.190315.00009	S0015	Enrollment	Oropharynx	Direct	C1	dfrG	trimethoprim-resistant dihydrofolate reductase DfrG	TRIMETHOPRIM
S.190315.00009	S0015	Enrollment	Oropharynx	Direct	C1	blaZ	penicillin-hydrolyzing class A beta-lactamase BlaZ	BETA-LACTAM
S.190315.00011	S0015	Enrollment	Oropharynx	Direct	C2	blaZ	penicillin-hydrolyzing class A beta-lactamase BlaZ	BETA-LACTAM
S.190315.00011	S0015	Enrollment	Oropharynx	Direct	C2	mecA	PBP2a family beta-lactam-resistant peptidoglycan transpeptidase MecA	BETA-LACTAM
S.190315.00011	S0015	Enrollment	Oropharynx	Direct	C2	blaI	penicillinase repressor BlaI	BETA-LACTAM
S.190315.00011	S0015	Enrollment	Oropharynx	Direct	C2	mecR1	beta-lactam sensor/signal transducer MecR1	BETA-LACTAM
S.190315.00011	S0015	Enrollment	Oropharynx	Direct	C2	blaR1	beta-lactam sensor/signal transducer BlaR1	BETA-LACTAM
S.190315.00011	S0015	Enrollment	Oropharynx	Direct	C2	dfrG	trimethoprim-resistant dihydrofolate reductase DfrG	TRIMETHOPRIM
S.190315.00011	S0015	Enrollment	Oropharynx	Direct	C2	fosB	FosB1/FosB3 family fosfomycin resistance bacillithiol transferase	FOSFOMYCIN
S.190315.00013	S0015	Enrollment	Oropharynx	Direct	C3	dfrG	trimethoprim-resistant dihydrofolate reductase DfrG	TRIMETHOPRIM
S.190315.00013	S0015	Enrollment	Oropharynx	Direct	C3	blaR1	beta-lactam sensor/signal transducer BlaR1	BETA-LACTAM
S.190315.00013	S0015	Enrollment	Oropharynx	Direct	C3	blaI	penicillinase repressor BlaI	BETA-LACTAM
S.190315.00013	S0015	Enrollment	Oropharynx	Direct	C3	blaZ	penicillin-hydrolyzing class A beta-lactamase BlaZ	BETA-LACTAM
S.190315.00013	S0015	Enrollment	Oropharynx	Direct	C3	fosB	FosB1/FosB3 family fosfomycin resistance bacillithiol transferase	FOSFOMYCIN
S.190315.00013	S0015	Enrollment	Oropharynx	Direct	C3	mecA	PBP2a family beta-lactam-resistant peptidoglycan transpeptidase MecA	BETA-LACTAM
S.190315.00013	S0015	Enrollment	Oropharynx	Direct	C3	mecR1	beta-lactam sensor/signal transducer MecR1	BETA-LACTAM
S.190315.00015	S0015	Enrollment	Oropharynx	Direct	C4	mecR1	beta-lactam sensor/signal transducer MecR1	BETA-LACTAM
S.190315.00015	S0015	Enrollment	Oropharynx	Direct	C4	fosB	FosB1/FosB3 family fosfomycin resistance bacillithiol transferase	FOSFOMYCIN
S.190315.00015	S0015	Enrollment	Oropharynx	Direct	C4	blaR1	beta-lactam sensor/signal transducer BlaR1	BETA-LACTAM
S.190315.00015	S0015	Enrollment	Oropharynx	Direct	C4	dfrG	trimethoprim-resistant dihydrofolate reductase DfrG	TRIMETHOPRIM
S.190315.00015	S0015	Enrollment	Oropharynx	Direct	C4	mecA	PBP2a family beta-lactam-resistant peptidoglycan transpeptidase MecA	BETA-LACTAM
S.190315.00015	S0015	Enrollment	Oropharynx	Direct	C4	blaI	penicillinase repressor BlaI	BETA-LACTAM
S.190315.00015	S0015	Enrollment	Oropharynx	Direct	C4	blaZ	penicillin-hydrolyzing class A beta-lactamase BlaZ	BETA-LACTAM
S.190315.00017	S0015	Enrollment	Oropharynx	Direct	C5	dfrG	trimethoprim-resistant dihydrofolate reductase DfrG	TRIMETHOPRIM
S.190315.00017	S0015	Enrollment	Oropharynx	Direct	C5	blaI	penicillinase repressor BlaI	BETA-LACTAM
S.190315.00017	S0015	Enrollment	Oropharynx	Direct	C5	blaR1	beta-lactam sensor/signal transducer BlaR1	BETA-LACTAM
S.190315.00017	S0015	Enrollment	Oropharynx	Direct	C5	fosB	FosB1/FosB3 family fosfomycin resistance bacillithiol transferase	FOSFOMYCIN
S.190315.00017	S0015	Enrollment	Oropharynx	Direct	C5	blaZ	penicillin-hydrolyzing class A beta-lactamase BlaZ	BETA-LACTAM
S.190315.00017	S0015	Enrollment	Oropharynx	Direct	C5	mecR1	beta-lactam sensor/signal transducer MecR1	BETA-LACTAM
S.190315.00017	S0015	Enrollment	Oropharynx	Direct	C5	mecA	PBP2a family beta-lactam-resistant peptidoglycan transpeptidase MecA	BETA-LACTAM
S.190315.00019	S0015	Enrollment	Oropharynx	Direct	C6	blaI	penicillinase repressor BlaI	BETA-LACTAM
S.190315.00019	S0015	Enrollment	Oropharynx	Direct	C6	blaR1	beta-lactam sensor/signal transducer BlaR1	BETA-LACTAM
S.190315.00019	S0015	Enrollment	Oropharynx	Direct	C6	mecA	PBP2a family beta-lactam-resistant peptidoglycan transpeptidase MecA	BETA-LACTAM
S.190315.00019	S0015	Enrollment	Oropharynx	Direct	C6	dfrG	trimethoprim-resistant dihydrofolate reductase DfrG	TRIMETHOPRIM
S.190315.00019	S0015	Enrollment	Oropharynx	Direct	C6	blaZ	penicillin-hydrolyzing class A beta-lactamase BlaZ	BETA-LACTAM
S.190315.00019	S0015	Enrollment	Oropharynx	Direct	C6	fosB	FosB1/FosB3 family fosfomycin resistance bacillithiol transferase	FOSFOMYCIN
S.190315.00019	S0015	Enrollment	Oropharynx	Direct	C6	mecR1	beta-lactam sensor/signal transducer MecR1	BETA-LACTAM
S.190315.00021	S0015	Enrollment	Oropharynx	Direct	C7	mecR1	beta-lactam sensor/signal transducer MecR1	BETA-LACTAM
S.190315.00021	S0015	Enrollment	Oropharynx	Direct	C7	blaR1	beta-lactam sensor/signal transducer BlaR1	BETA-LACTAM
S.190315.00021	S0015	Enrollment	Oropharynx	Direct	C7	dfrG	trimethoprim-resistant dihydrofolate reductase DfrG	TRIMETHOPRIM
S.190315.00021	S0015	Enrollment	Oropharynx	Direct	C7	blaI	penicillinase repressor BlaI	BETA-LACTAM
S.190315.00021	S0015	Enrollment	Oropharynx	Direct	C7	blaZ	penicillin-hydrolyzing class A beta-lactamase BlaZ	BETA-LACTAM
S.190315.00021	S0015	Enrollment	Oropharynx	Direct	C7	fosB	FosB1/FosB3 family fosfomycin resistance bacillithiol transferase	FOSFOMYCIN
S.190315.00021	S0015	Enrollment	Oropharynx	Direct	C7	mecA	PBP2a family beta-lactam-resistant peptidoglycan transpeptidase MecA	BETA-LACTAM
S.190315.00023	S0015	Enrollment	Oropharynx	Direct	C8	blaI	penicillinase repressor BlaI	BETA-LACTAM
S.190315.00023	S0015	Enrollment	Oropharynx	Direct	C8	mecR1	beta-lactam sensor/signal transducer MecR1	BETA-LACTAM
S.190315.00023	S0015	Enrollment	Oropharynx	Direct	C8	mecA	PBP2a family beta-lactam-resistant peptidoglycan transpeptidase MecA	BETA-LACTAM
S.190315.00023	S0015	Enrollment	Oropharynx	Direct	C8	blaZ	penicillin-hydrolyzing class A beta-lactamase BlaZ	BETA-LACTAM
S.190315.00023	S0015	Enrollment	Oropharynx	Direct	C8	dfrG	trimethoprim-resistant dihydrofolate reductase DfrG	TRIMETHOPRIM
S.190315.00023	S0015	Enrollment	Oropharynx	Direct	C8	fosB	FosB1/FosB3 family fosfomycin resistance bacillithiol transferase	FOSFOMYCIN
S.190315.00023	S0015	Enrollment	Oropharynx	Direct	C8	blaR1	beta-lactam sensor/signal transducer BlaR1	BETA-LACTAM
S.190319.00106	S0016	Enrollment	Oropharynx	Direct	CP	mph(C)	Mph(C) family macrolide 2'-phosphotransferase	MACROLIDE
S.190319.00106	S0016	Enrollment	Oropharynx	Direct	CP	blaI	penicillinase repressor BlaI	BETA-LACTAM
S.190319.00106	S0016	Enrollment	Oropharynx	Direct	CP	blaR1	beta-lactam sensor/signal transducer BlaR1	BETA-LACTAM
S.190319.00106	S0016	Enrollment	Oropharynx	Direct	CP	mecR1	beta-lactam sensor/signal transducer MecR1	BETA-LACTAM
S.190319.00106	S0016	Enrollment	Oropharynx	Direct	CP	mecA	PBP2a family beta-lactam-resistant peptidoglycan transpeptidase MecA	BETA-LACTAM
S.190319.00106	S0016	Enrollment	Oropharynx	Direct	CP	aph(3')-IIIa	aminoglycoside O-phosphotransferase APH(3')-IIIa	AMINOGLYCOSIDE
S.190319.00106	S0016	Enrollment	Oropharynx	Direct	CP	msr(A)	ABC-F type ribosomal protection protein Msr(A)	MACROLIDE
S.190319.00106	S0016	Enrollment	Oropharynx	Direct	CP	fosB	FosB1/FosB3 family fosfomycin resistance bacillithiol transferase	FOSFOMYCIN
S.190319.00106	S0016	Enrollment	Oropharynx	Direct	CP	blaZ	penicillin-hydrolyzing class A beta-lactamase BlaZ	BETA-LACTAM
S.190319.00106	S0016	Enrollment	Oropharynx	Direct	CP	sat4	streptothricin N-acetyltransferase Sat4	STREPTOTHRICIN
S.190320.00230	S0016	Enrollment	Oropharynx	Direct	C1	fosB	FosB1/FosB3 family fosfomycin resistance bacillithiol transferase	FOSFOMYCIN
S.190320.00230	S0016	Enrollment	Oropharynx	Direct	C1	blaR1	beta-lactam sensor/signal transducer BlaR1	BETA-LACTAM
S.190320.00230	S0016	Enrollment	Oropharynx	Direct	C1	mecR1	beta-lactam sensor/signal transducer MecR1	BETA-LACTAM
S.190320.00230	S0016	Enrollment	Oropharynx	Direct	C1	blaZ	penicillin-hydrolyzing class A beta-lactamase BlaZ	BETA-LACTAM
S.190320.00230	S0016	Enrollment	Oropharynx	Direct	C1	sat4	streptothricin N-acetyltransferase Sat4	STREPTOTHRICIN
S.190320.00230	S0016	Enrollment	Oropharynx	Direct	C1	blaI	penicillinase repressor BlaI	BETA-LACTAM
S.190320.00230	S0016	Enrollment	Oropharynx	Direct	C1	mecA	PBP2a family beta-lactam-resistant peptidoglycan transpeptidase MecA	BETA-LACTAM
S.190320.00230	S0016	Enrollment	Oropharynx	Direct	C1	msr(A)	ABC-F type ribosomal protection protein Msr(A)	MACROLIDE
S.190320.00230	S0016	Enrollment	Oropharynx	Direct	C1	aph(3')-IIIa	aminoglycoside O-phosphotransferase APH(3')-IIIa	AMINOGLYCOSIDE
S.190320.00232	S0016	Enrollment	Oropharynx	Direct	C2	blaZ	penicillin-hydrolyzing class A beta-lactamase BlaZ	BETA-LACTAM
S.190320.00232	S0016	Enrollment	Oropharynx	Direct	C2	blaR1	beta-lactam sensor/signal transducer BlaR1	BETA-LACTAM
S.190320.00232	S0016	Enrollment	Oropharynx	Direct	C2	msr(A)	ABC-F type ribosomal protection protein Msr(A)	MACROLIDE
S.190320.00232	S0016	Enrollment	Oropharynx	Direct	C2	aph(3')-IIIa	aminoglycoside O-phosphotransferase APH(3')-IIIa	AMINOGLYCOSIDE
S.190320.00232	S0016	Enrollment	Oropharynx	Direct	C2	mecR1	beta-lactam sensor/signal transducer MecR1	BETA-LACTAM
S.190320.00232	S0016	Enrollment	Oropharynx	Direct	C2	mecA	PBP2a family beta-lactam-resistant peptidoglycan transpeptidase MecA	BETA-LACTAM
S.190320.00232	S0016	Enrollment	Oropharynx	Direct	C2	sat4	streptothricin N-acetyltransferase Sat4	STREPTOTHRICIN
S.190320.00232	S0016	Enrollment	Oropharynx	Direct	C2	blaI	penicillinase repressor BlaI	BETA-LACTAM
S.190320.00232	S0016	Enrollment	Oropharynx	Direct	C2	fosB	FosB1/FosB3 family fosfomycin resistance bacillithiol transferase	FOSFOMYCIN
S.190320.00234	S0016	Enrollment	Oropharynx	Direct	C3	blaI	penicillinase repressor BlaI	BETA-LACTAM
S.190320.00234	S0016	Enrollment	Oropharynx	Direct	C3	blaZ	penicillin-hydrolyzing class A beta-lactamase BlaZ	BETA-LACTAM
S.190320.00234	S0016	Enrollment	Oropharynx	Direct	C3	mecR1	beta-lactam sensor/signal transducer MecR1	BETA-LACTAM
S.190320.00234	S0016	Enrollment	Oropharynx	Direct	C3	fosB	FosB1/FosB3 family fosfomycin resistance bacillithiol transferase	FOSFOMYCIN
S.190320.00234	S0016	Enrollment	Oropharynx	Direct	C3	aph(3')-IIIa	aminoglycoside O-phosphotransferase APH(3')-IIIa	AMINOGLYCOSIDE
S.190320.00234	S0016	Enrollment	Oropharynx	Direct	C3	msr(A)	ABC-F type ribosomal protection protein Msr(A)	MACROLIDE
S.190320.00234	S0016	Enrollment	Oropharynx	Direct	C3	sat4	streptothricin N-acetyltransferase Sat4	STREPTOTHRICIN
S.190320.00234	S0016	Enrollment	Oropharynx	Direct	C3	mecA	PBP2a family beta-lactam-resistant peptidoglycan transpeptidase MecA	BETA-LACTAM
S.190320.00234	S0016	Enrollment	Oropharynx	Direct	C3	blaR1	beta-lactam sensor/signal transducer BlaR1	BETA-LACTAM
S.190320.00236	S0016	Enrollment	Oropharynx	Direct	C4	mecA	PBP2a family beta-lactam-resistant peptidoglycan transpeptidase MecA	BETA-LACTAM
S.190320.00236	S0016	Enrollment	Oropharynx	Direct	C4	aph(3')-IIIa	aminoglycoside O-phosphotransferase APH(3')-IIIa	AMINOGLYCOSIDE
S.190320.00236	S0016	Enrollment	Oropharynx	Direct	C4	sat4	streptothricin N-acetyltransferase Sat4	STREPTOTHRICIN
S.190320.00236	S0016	Enrollment	Oropharynx	Direct	C4	blaZ	penicillin-hydrolyzing class A beta-lactamase BlaZ	BETA-LACTAM
S.190320.00236	S0016	Enrollment	Oropharynx	Direct	C4	mecR1	beta-lactam sensor/signal transducer MecR1	BETA-LACTAM
S.190320.00236	S0016	Enrollment	Oropharynx	Direct	C4	blaI	penicillinase repressor BlaI	BETA-LACTAM
S.190320.00236	S0016	Enrollment	Oropharynx	Direct	C4	blaR1	beta-lactam sensor/signal transducer BlaR1	BETA-LACTAM
S.190320.00236	S0016	Enrollment	Oropharynx	Direct	C4	fosB	FosB1/FosB3 family fosfomycin resistance bacillithiol transferase	FOSFOMYCIN
S.190320.00236	S0016	Enrollment	Oropharynx	Direct	C4	msr(A)	ABC-F type ribosomal protection protein Msr(A)	MACROLIDE
S.190320.00238	S0016	Enrollment	Oropharynx	Direct	C5	blaZ	penicillin-hydrolyzing class A beta-lactamase BlaZ	BETA-LACTAM
S.190320.00238	S0016	Enrollment	Oropharynx	Direct	C5	blaI	penicillinase repressor BlaI	BETA-LACTAM
S.190320.00238	S0016	Enrollment	Oropharynx	Direct	C5	mecR1	beta-lactam sensor/signal transducer MecR1	BETA-LACTAM
S.190320.00238	S0016	Enrollment	Oropharynx	Direct	C5	aph(3')-IIIa	aminoglycoside O-phosphotransferase APH(3')-IIIa	AMINOGLYCOSIDE
S.190320.00238	S0016	Enrollment	Oropharynx	Direct	C5	sat4	streptothricin N-acetyltransferase Sat4	STREPTOTHRICIN
S.190320.00238	S0016	Enrollment	Oropharynx	Direct	C5	mecA	PBP2a family beta-lactam-resistant peptidoglycan transpeptidase MecA	BETA-LACTAM
S.190320.00238	S0016	Enrollment	Oropharynx	Direct	C5	fosB	FosB1/FosB3 family fosfomycin resistance bacillithiol transferase	FOSFOMYCIN
S.190320.00238	S0016	Enrollment	Oropharynx	Direct	C5	blaR1	beta-lactam sensor/signal transducer BlaR1	BETA-LACTAM
S.190320.00238	S0016	Enrollment	Oropharynx	Direct	C5	msr(A)	ABC-F type ribosomal protection protein Msr(A)	MACROLIDE
S.190320.00240	S0016	Enrollment	Oropharynx	Direct	C6	blaI	penicillinase repressor BlaI	BETA-LACTAM
S.190320.00240	S0016	Enrollment	Oropharynx	Direct	C6	sat4	streptothricin N-acetyltransferase Sat4	STREPTOTHRICIN
S.190320.00240	S0016	Enrollment	Oropharynx	Direct	C6	blaR1	beta-lactam sensor/signal transducer BlaR1	BETA-LACTAM
S.190320.00240	S0016	Enrollment	Oropharynx	Direct	C6	mecR1	beta-lactam sensor/signal transducer MecR1	BETA-LACTAM
S.190320.00240	S0016	Enrollment	Oropharynx	Direct	C6	mecA	PBP2a family beta-lactam-resistant peptidoglycan transpeptidase MecA	BETA-LACTAM
S.190320.00240	S0016	Enrollment	Oropharynx	Direct	C6	blaZ	penicillin-hydrolyzing class A beta-lactamase BlaZ	BETA-LACTAM
S.190320.00240	S0016	Enrollment	Oropharynx	Direct	C6	fosB	FosB1/FosB3 family fosfomycin resistance bacillithiol transferase	FOSFOMYCIN
S.190320.00240	S0016	Enrollment	Oropharynx	Direct	C6	msr(A)	ABC-F type ribosomal protection protein Msr(A)	MACROLIDE
S.190320.00240	S0016	Enrollment	Oropharynx	Direct	C6	aph(3')-IIIa	aminoglycoside O-phosphotransferase APH(3')-IIIa	AMINOGLYCOSIDE
S.190320.00242	S0016	Enrollment	Oropharynx	Direct	C7	blaR1	beta-lactam sensor/signal transducer BlaR1	BETA-LACTAM
S.190320.00242	S0016	Enrollment	Oropharynx	Direct	C7	msr(A)	ABC-F type ribosomal protection protein Msr(A)	MACROLIDE
S.190320.00242	S0016	Enrollment	Oropharynx	Direct	C7	aph(3')-IIIa	aminoglycoside O-phosphotransferase APH(3')-IIIa	AMINOGLYCOSIDE
S.190320.00242	S0016	Enrollment	Oropharynx	Direct	C7	sat4	streptothricin N-acetyltransferase Sat4	STREPTOTHRICIN
S.190320.00242	S0016	Enrollment	Oropharynx	Direct	C7	blaI	penicillinase repressor BlaI	BETA-LACTAM
S.190320.00242	S0016	Enrollment	Oropharynx	Direct	C7	mecR1	beta-lactam sensor/signal transducer MecR1	BETA-LACTAM
S.190320.00242	S0016	Enrollment	Oropharynx	Direct	C7	fosB	FosB1/FosB3 family fosfomycin resistance bacillithiol transferase	FOSFOMYCIN
S.190320.00242	S0016	Enrollment	Oropharynx	Direct	C7	blaZ	penicillin-hydrolyzing class A beta-lactamase BlaZ	BETA-LACTAM
S.190320.00242	S0016	Enrollment	Oropharynx	Direct	C7	mecA	PBP2a family beta-lactam-resistant peptidoglycan transpeptidase MecA	BETA-LACTAM
S.190320.00244	S0016	Enrollment	Oropharynx	Direct	C8	aph(3')-IIIa	aminoglycoside O-phosphotransferase APH(3')-IIIa	AMINOGLYCOSIDE
S.190320.00244	S0016	Enrollment	Oropharynx	Direct	C8	mecA	PBP2a family beta-lactam-resistant peptidoglycan transpeptidase MecA	BETA-LACTAM
S.190320.00244	S0016	Enrollment	Oropharynx	Direct	C8	msr(A)	ABC-F type ribosomal protection protein Msr(A)	MACROLIDE
S.190320.00244	S0016	Enrollment	Oropharynx	Direct	C8	fosB	FosB1/FosB3 family fosfomycin resistance bacillithiol transferase	FOSFOMYCIN
S.190320.00244	S0016	Enrollment	Oropharynx	Direct	C8	blaZ	penicillin-hydrolyzing class A beta-lactamase BlaZ	BETA-LACTAM
S.190320.00244	S0016	Enrollment	Oropharynx	Direct	C8	mecR1	beta-lactam sensor/signal transducer MecR1	BETA-LACTAM
S.190320.00244	S0016	Enrollment	Oropharynx	Direct	C8	sat4	streptothricin N-acetyltransferase Sat4	STREPTOTHRICIN
S.190320.00244	S0016	Enrollment	Oropharynx	Direct	C8	blaR1	beta-lactam sensor/signal transducer BlaR1	BETA-LACTAM
S.190320.00244	S0016	Enrollment	Oropharynx	Direct	C8	blaI	penicillinase repressor BlaI	BETA-LACTAM
S.190416.00049	S0023	Enrollment	Oropharynx	Direct	C1	fosB	FosB1/FosB3 family fosfomycin resistance bacillithiol transferase	FOSFOMYCIN
S.190416.00049	S0023	Enrollment	Oropharynx	Direct	C1	blaR1	beta-lactam sensor/signal transducer BlaR1	BETA-LACTAM
S.190416.00049	S0023	Enrollment	Oropharynx	Direct	C1	blaZ	penicillin-hydrolyzing class A beta-lactamase BlaZ	BETA-LACTAM
S.190416.00049	S0023	Enrollment	Oropharynx	Direct	C1	mecR1	beta-lactam sensor/signal transducer MecR1	BETA-LACTAM
S.190416.00049	S0023	Enrollment	Oropharynx	Direct	C1	sat4	streptothricin N-acetyltransferase Sat4	STREPTOTHRICIN
S.190416.00049	S0023	Enrollment	Oropharynx	Direct	C1	blaI	penicillinase repressor BlaI	BETA-LACTAM
S.190416.00049	S0023	Enrollment	Oropharynx	Direct	C1	aph(3')-IIIa	aminoglycoside O-phosphotransferase APH(3')-IIIa	AMINOGLYCOSIDE
S.190416.00049	S0023	Enrollment	Oropharynx	Direct	C1	mph(C)	Mph(C) family macrolide 2'-phosphotransferase	MACROLIDE
S.190416.00049	S0023	Enrollment	Oropharynx	Direct	C1	mecA	PBP2a family beta-lactam-resistant peptidoglycan transpeptidase MecA	BETA-LACTAM
S.190416.00049	S0023	Enrollment	Oropharynx	Direct	C1	msr(A)	ABC-F type ribosomal protection protein Msr(A)	MACROLIDE
S.190416.00051	S0023	Enrollment	Oropharynx	Direct	C2	msr(A)	ABC-F type ribosomal protection protein Msr(A)	MACROLIDE
S.190416.00051	S0023	Enrollment	Oropharynx	Direct	C2	mecR1	beta-lactam sensor/signal transducer MecR1	BETA-LACTAM
S.190416.00051	S0023	Enrollment	Oropharynx	Direct	C2	sat4	streptothricin N-acetyltransferase Sat4	STREPTOTHRICIN
S.190416.00051	S0023	Enrollment	Oropharynx	Direct	C2	mecA	PBP2a family beta-lactam-resistant peptidoglycan transpeptidase MecA	BETA-LACTAM
S.190416.00051	S0023	Enrollment	Oropharynx	Direct	C2	blaZ	penicillin-hydrolyzing class A beta-lactamase BlaZ	BETA-LACTAM
S.190416.00051	S0023	Enrollment	Oropharynx	Direct	C2	aph(3')-IIIa	aminoglycoside O-phosphotransferase APH(3')-IIIa	AMINOGLYCOSIDE
S.190416.00051	S0023	Enrollment	Oropharynx	Direct	C2	mph(C)	Mph(C) family macrolide 2'-phosphotransferase	MACROLIDE
S.190416.00051	S0023	Enrollment	Oropharynx	Direct	C2	blaR1	beta-lactam sensor/signal transducer BlaR1	BETA-LACTAM
S.190416.00051	S0023	Enrollment	Oropharynx	Direct	C2	blaI	penicillinase repressor BlaI	BETA-LACTAM
S.190416.00051	S0023	Enrollment	Oropharynx	Direct	C2	fosB	FosB1/FosB3 family fosfomycin resistance bacillithiol transferase	FOSFOMYCIN
S.190416.00053	S0023	Enrollment	Oropharynx	Direct	C3	blaZ	penicillin-hydrolyzing class A beta-lactamase BlaZ	BETA-LACTAM
S.190416.00053	S0023	Enrollment	Oropharynx	Direct	C3	fosB	FosB1/FosB3 family fosfomycin resistance bacillithiol transferase	FOSFOMYCIN
S.190416.00053	S0023	Enrollment	Oropharynx	Direct	C3	mph(C)	Mph(C) family macrolide 2'-phosphotransferase	MACROLIDE
S.190416.00053	S0023	Enrollment	Oropharynx	Direct	C3	blaR1	beta-lactam sensor/signal transducer BlaR1	BETA-LACTAM
S.190416.00053	S0023	Enrollment	Oropharynx	Direct	C3	sat4	streptothricin N-acetyltransferase Sat4	STREPTOTHRICIN
S.190416.00053	S0023	Enrollment	Oropharynx	Direct	C3	msr(A)	ABC-F type ribosomal protection protein Msr(A)	MACROLIDE
S.190416.00053	S0023	Enrollment	Oropharynx	Direct	C3	mecA	PBP2a family beta-lactam-resistant peptidoglycan transpeptidase MecA	BETA-LACTAM
S.190416.00053	S0023	Enrollment	Oropharynx	Direct	C3	mecR1	beta-lactam sensor/signal transducer MecR1	BETA-LACTAM
S.190416.00053	S0023	Enrollment	Oropharynx	Direct	C3	blaI	penicillinase repressor BlaI	BETA-LACTAM
S.190416.00053	S0023	Enrollment	Oropharynx	Direct	C3	aph(3')-IIIa	aminoglycoside O-phosphotransferase APH(3')-IIIa	AMINOGLYCOSIDE
S.190416.00055	S0023	Enrollment	Oropharynx	Direct	C4	fosB	FosB1/FosB3 family fosfomycin resistance bacillithiol transferase	FOSFOMYCIN
S.190416.00055	S0023	Enrollment	Oropharynx	Direct	C4	mph(C)	Mph(C) family macrolide 2'-phosphotransferase	MACROLIDE
S.190416.00055	S0023	Enrollment	Oropharynx	Direct	C4	aph(3')-IIIa	aminoglycoside O-phosphotransferase APH(3')-IIIa	AMINOGLYCOSIDE
S.190416.00055	S0023	Enrollment	Oropharynx	Direct	C4	msr(A)	ABC-F type ribosomal protection protein Msr(A)	MACROLIDE
S.190416.00055	S0023	Enrollment	Oropharynx	Direct	C4	mecA	PBP2a family beta-lactam-resistant peptidoglycan transpeptidase MecA	BETA-LACTAM
S.190416.00055	S0023	Enrollment	Oropharynx	Direct	C4	blaR1	beta-lactam sensor/signal transducer BlaR1	BETA-LACTAM
S.190416.00055	S0023	Enrollment	Oropharynx	Direct	C4	mecR1	beta-lactam sensor/signal transducer MecR1	BETA-LACTAM
S.190416.00055	S0023	Enrollment	Oropharynx	Direct	C4	blaZ	penicillin-hydrolyzing class A beta-lactamase BlaZ	BETA-LACTAM
S.190416.00055	S0023	Enrollment	Oropharynx	Direct	C4	blaI	penicillinase repressor BlaI	BETA-LACTAM
S.190416.00055	S0023	Enrollment	Oropharynx	Direct	C4	sat4	streptothricin N-acetyltransferase Sat4	STREPTOTHRICIN
S.190416.00057	S0023	Enrollment	Oropharynx	Direct	C5	mecR1	beta-lactam sensor/signal transducer MecR1	BETA-LACTAM
S.190416.00057	S0023	Enrollment	Oropharynx	Direct	C5	aph(3')-IIIa	aminoglycoside O-phosphotransferase APH(3')-IIIa	AMINOGLYCOSIDE
S.190416.00057	S0023	Enrollment	Oropharynx	Direct	C5	blaR1	beta-lactam sensor/signal transducer BlaR1	BETA-LACTAM
S.190416.00057	S0023	Enrollment	Oropharynx	Direct	C5	blaI	penicillinase repressor BlaI	BETA-LACTAM
S.190416.00057	S0023	Enrollment	Oropharynx	Direct	C5	msr(A)	ABC-F type ribosomal protection protein Msr(A)	MACROLIDE
S.190416.00057	S0023	Enrollment	Oropharynx	Direct	C5	mecA	PBP2a family beta-lactam-resistant peptidoglycan transpeptidase MecA	BETA-LACTAM
S.190416.00057	S0023	Enrollment	Oropharynx	Direct	C5	mph(C)	Mph(C) family macrolide 2'-phosphotransferase	MACROLIDE
S.190416.00057	S0023	Enrollment	Oropharynx	Direct	C5	fosB	FosB1/FosB3 family fosfomycin resistance bacillithiol transferase	FOSFOMYCIN
S.190416.00057	S0023	Enrollment	Oropharynx	Direct	C5	blaZ	penicillin-hydrolyzing class A beta-lactamase BlaZ	BETA-LACTAM
S.190416.00057	S0023	Enrollment	Oropharynx	Direct	C5	sat4	streptothricin N-acetyltransferase Sat4	STREPTOTHRICIN
S.190416.00059	S0023	Enrollment	Oropharynx	Direct	C6	blaR1	beta-lactam sensor/signal transducer BlaR1	BETA-LACTAM
S.190416.00059	S0023	Enrollment	Oropharynx	Direct	C6	mecR1	beta-lactam sensor/signal transducer MecR1	BETA-LACTAM
S.190416.00059	S0023	Enrollment	Oropharynx	Direct	C6	msr(A)	ABC-F type ribosomal protection protein Msr(A)	MACROLIDE
S.190416.00059	S0023	Enrollment	Oropharynx	Direct	C6	sat4	streptothricin N-acetyltransferase Sat4	STREPTOTHRICIN
S.190416.00059	S0023	Enrollment	Oropharynx	Direct	C6	mecA	PBP2a family beta-lactam-resistant peptidoglycan transpeptidase MecA	BETA-LACTAM
S.190416.00059	S0023	Enrollment	Oropharynx	Direct	C6	aph(3')-IIIa	aminoglycoside O-phosphotransferase APH(3')-IIIa	AMINOGLYCOSIDE
S.190416.00059	S0023	Enrollment	Oropharynx	Direct	C6	mph(C)	Mph(C) family macrolide 2'-phosphotransferase	MACROLIDE
S.190416.00059	S0023	Enrollment	Oropharynx	Direct	C6	blaZ	penicillin-hydrolyzing class A beta-lactamase BlaZ	BETA-LACTAM
S.190416.00059	S0023	Enrollment	Oropharynx	Direct	C6	blaI	penicillinase repressor BlaI	BETA-LACTAM
S.190416.00059	S0023	Enrollment	Oropharynx	Direct	C6	fosB	FosB1/FosB3 family fosfomycin resistance bacillithiol transferase	FOSFOMYCIN
S.190416.00061	S0023	Enrollment	Oropharynx	Direct	C7	aph(3')-IIIa	aminoglycoside O-phosphotransferase APH(3')-IIIa	AMINOGLYCOSIDE
S.190416.00061	S0023	Enrollment	Oropharynx	Direct	C7	msr(A)	ABC-F type ribosomal protection protein Msr(A)	MACROLIDE
S.190416.00061	S0023	Enrollment	Oropharynx	Direct	C7	mph(C)	Mph(C) family macrolide 2'-phosphotransferase	MACROLIDE
S.190416.00061	S0023	Enrollment	Oropharynx	Direct	C7	sat4	streptothricin N-acetyltransferase Sat4	STREPTOTHRICIN
S.190416.00061	S0023	Enrollment	Oropharynx	Direct	C7	blaR1	beta-lactam sensor/signal transducer BlaR1	BETA-LACTAM
S.190416.00061	S0023	Enrollment	Oropharynx	Direct	C7	mecA	PBP2a family beta-lactam-resistant peptidoglycan transpeptidase MecA	BETA-LACTAM
S.190416.00061	S0023	Enrollment	Oropharynx	Direct	C7	fosB	FosB1/FosB3 family fosfomycin resistance bacillithiol transferase	FOSFOMYCIN
S.190416.00061	S0023	Enrollment	Oropharynx	Direct	C7	blaI	penicillinase repressor BlaI	BETA-LACTAM
S.190416.00061	S0023	Enrollment	Oropharynx	Direct	C7	mecR1	beta-lactam sensor/signal transducer MecR1	BETA-LACTAM
S.190416.00061	S0023	Enrollment	Oropharynx	Direct	C7	blaZ	penicillin-hydrolyzing class A beta-lactamase BlaZ	BETA-LACTAM
S.190416.00063	S0023	Enrollment	Oropharynx	Direct	C8	blaZ	penicillin-hydrolyzing class A beta-lactamase BlaZ	BETA-LACTAM
S.190416.00063	S0023	Enrollment	Oropharynx	Direct	C8	blaR1	beta-lactam sensor/signal transducer BlaR1	BETA-LACTAM
S.190416.00063	S0023	Enrollment	Oropharynx	Direct	C8	mecA	PBP2a family beta-lactam-resistant peptidoglycan transpeptidase MecA	BETA-LACTAM
S.190416.00063	S0023	Enrollment	Oropharynx	Direct	C8	fosB	FosB1/FosB3 family fosfomycin resistance bacillithiol transferase	FOSFOMYCIN
S.190416.00063	S0023	Enrollment	Oropharynx	Direct	C8	aph(3')-IIIa	aminoglycoside O-phosphotransferase APH(3')-IIIa	AMINOGLYCOSIDE
S.190416.00063	S0023	Enrollment	Oropharynx	Direct	C8	blaI	penicillinase repressor BlaI	BETA-LACTAM
S.190416.00063	S0023	Enrollment	Oropharynx	Direct	C8	mecR1	beta-lactam sensor/signal transducer MecR1	BETA-LACTAM
S.190416.00063	S0023	Enrollment	Oropharynx	Direct	C8	msr(A)	ABC-F type ribosomal protection protein Msr(A)	MACROLIDE
S.190416.00063	S0023	Enrollment	Oropharynx	Direct	C8	sat4	streptothricin N-acetyltransferase Sat4	STREPTOTHRICIN
S.190416.00063	S0023	Enrollment	Oropharynx	Direct	C8	mph(C)	Mph(C) family macrolide 2'-phosphotransferase	MACROLIDE
S.190416.00065	S0023	Enrollment	Oropharynx	Direct	CP	mecR1	beta-lactam sensor/signal transducer MecR1	BETA-LACTAM
S.190416.00065	S0023	Enrollment	Oropharynx	Direct	CP	blaZ	penicillin-hydrolyzing class A beta-lactamase BlaZ	BETA-LACTAM
S.190416.00065	S0023	Enrollment	Oropharynx	Direct	CP	mph(C)	Mph(C) family macrolide 2'-phosphotransferase	MACROLIDE
S.190416.00065	S0023	Enrollment	Oropharynx	Direct	CP	blaR1	beta-lactam sensor/signal transducer BlaR1	BETA-LACTAM
S.190416.00065	S0023	Enrollment	Oropharynx	Direct	CP	aph(3')-IIIa	aminoglycoside O-phosphotransferase APH(3')-IIIa	AMINOGLYCOSIDE
S.190416.00065	S0023	Enrollment	Oropharynx	Direct	CP	blaI	penicillinase repressor BlaI	BETA-LACTAM
S.190416.00065	S0023	Enrollment	Oropharynx	Direct	CP	sat4	streptothricin N-acetyltransferase Sat4	STREPTOTHRICIN
S.190416.00065	S0023	Enrollment	Oropharynx	Direct	CP	fosB	FosB1/FosB3 family fosfomycin resistance bacillithiol transferase	FOSFOMYCIN
S.190416.00065	S0023	Enrollment	Oropharynx	Direct	CP	mecA	PBP2a family beta-lactam-resistant peptidoglycan transpeptidase MecA	BETA-LACTAM
S.190416.00065	S0023	Enrollment	Oropharynx	Direct	CP	msr(A)	ABC-F type ribosomal protection protein Msr(A)	MACROLIDE
S.190417.00514	S0026	Enrollment	Nares	Direct	CP	blaR1	beta-lactam sensor/signal transducer BlaR1	BETA-LACTAM
S.190417.00514	S0026	Enrollment	Nares	Direct	CP	blaZ	penicillin-hydrolyzing class A beta-lactamase BlaZ	BETA-LACTAM
S.190417.00514	S0026	Enrollment	Nares	Direct	CP	blaI	penicillinase repressor BlaI	BETA-LACTAM
S.190417.00514	S0026	Enrollment	Nares	Direct	CP	mecA	PBP2a family beta-lactam-resistant peptidoglycan transpeptidase MecA	BETA-LACTAM
S.190417.00516	S0026	Enrollment	Oropharynx	Direct	CP	blaI	penicillinase repressor BlaI	BETA-LACTAM
S.190417.00516	S0026	Enrollment	Oropharynx	Direct	CP	blaI	penicillinase repressor BlaI	BETA-LACTAM
S.190417.00516	S0026	Enrollment	Oropharynx	Direct	CP	blaR1	beta-lactam sensor/signal transducer BlaR1	BETA-LACTAM
S.190417.00516	S0026	Enrollment	Oropharynx	Direct	CP	blaZ	penicillin-hydrolyzing class A beta-lactamase BlaZ	BETA-LACTAM
S.190417.00516	S0026	Enrollment	Oropharynx	Direct	CP	mecA	PBP2a family beta-lactam-resistant peptidoglycan transpeptidase MecA	BETA-LACTAM
S.190417.00516	S0026	Enrollment	Oropharynx	Direct	CP	fosB	FosB1/FosB3 family fosfomycin resistance bacillithiol transferase	FOSFOMYCIN
S.190417.00516	S0026	Enrollment	Oropharynx	Direct	CP	blaZ	penicillin-hydrolyzing class A beta-lactamase BlaZ	BETA-LACTAM
S.190418.00193	S0026	Enrollment	Nares	Direct	C1	blaI	penicillinase repressor BlaI	BETA-LACTAM
S.190418.00193	S0026	Enrollment	Nares	Direct	C1	mecA	PBP2a family beta-lactam-resistant peptidoglycan transpeptidase MecA	BETA-LACTAM
S.190418.00193	S0026	Enrollment	Nares	Direct	C1	blaZ	penicillin-hydrolyzing class A beta-lactamase BlaZ	BETA-LACTAM
S.190418.00193	S0026	Enrollment	Nares	Direct	C1	blaR1	beta-lactam sensor/signal transducer BlaR1	BETA-LACTAM
S.190418.00195	S0026	Enrollment	Nares	Direct	C2	mecA	PBP2a family beta-lactam-resistant peptidoglycan transpeptidase MecA	BETA-LACTAM
S.190418.00195	S0026	Enrollment	Nares	Direct	C2	blaI	penicillinase repressor BlaI	BETA-LACTAM
S.190418.00195	S0026	Enrollment	Nares	Direct	C2	blaR1	beta-lactam sensor/signal transducer BlaR1	BETA-LACTAM
S.190418.00195	S0026	Enrollment	Nares	Direct	C2	blaZ	penicillin-hydrolyzing class A beta-lactamase BlaZ	BETA-LACTAM
S.190418.00197	S0026	Enrollment	Nares	Direct	C3	blaI	penicillinase repressor BlaI	BETA-LACTAM
S.190418.00197	S0026	Enrollment	Nares	Direct	C3	mecA	PBP2a family beta-lactam-resistant peptidoglycan transpeptidase MecA	BETA-LACTAM
S.190418.00197	S0026	Enrollment	Nares	Direct	C3	blaZ	penicillin-hydrolyzing class A beta-lactamase BlaZ	BETA-LACTAM
S.190418.00197	S0026	Enrollment	Nares	Direct	C3	blaR1	beta-lactam sensor/signal transducer BlaR1	BETA-LACTAM
S.190418.00199	S0026	Enrollment	Nares	Direct	C4	blaZ	penicillin-hydrolyzing class A beta-lactamase BlaZ	BETA-LACTAM
S.190418.00199	S0026	Enrollment	Nares	Direct	C4	blaI	penicillinase repressor BlaI	BETA-LACTAM
S.190418.00199	S0026	Enrollment	Nares	Direct	C4	blaR1	beta-lactam sensor/signal transducer BlaR1	BETA-LACTAM
S.190418.00199	S0026	Enrollment	Nares	Direct	C4	mecA	PBP2a family beta-lactam-resistant peptidoglycan transpeptidase MecA	BETA-LACTAM
S.190418.00201	S0026	Enrollment	Nares	Direct	C5	mecA	PBP2a family beta-lactam-resistant peptidoglycan transpeptidase MecA	BETA-LACTAM
S.190418.00201	S0026	Enrollment	Nares	Direct	C5	blaI	penicillinase repressor BlaI	BETA-LACTAM
S.190418.00201	S0026	Enrollment	Nares	Direct	C5	blaZ	penicillin-hydrolyzing class A beta-lactamase BlaZ	BETA-LACTAM
S.190418.00201	S0026	Enrollment	Nares	Direct	C5	blaR1	beta-lactam sensor/signal transducer BlaR1	BETA-LACTAM
S.190418.00203	S0026	Enrollment	Nares	Direct	C6	blaI	penicillinase repressor BlaI	BETA-LACTAM
S.190418.00203	S0026	Enrollment	Nares	Direct	C6	mecA	PBP2a family beta-lactam-resistant peptidoglycan transpeptidase MecA	BETA-LACTAM
S.190418.00203	S0026	Enrollment	Nares	Direct	C6	blaZ	penicillin-hydrolyzing class A beta-lactamase BlaZ	BETA-LACTAM
S.190418.00203	S0026	Enrollment	Nares	Direct	C6	blaR1	beta-lactam sensor/signal transducer BlaR1	BETA-LACTAM
S.190418.00205	S0026	Enrollment	Nares	Direct	C7	blaZ	penicillin-hydrolyzing class A beta-lactamase BlaZ	BETA-LACTAM
S.190418.00205	S0026	Enrollment	Nares	Direct	C7	blaR1	beta-lactam sensor/signal transducer BlaR1	BETA-LACTAM
S.190418.00205	S0026	Enrollment	Nares	Direct	C7	mecA	PBP2a family beta-lactam-resistant peptidoglycan transpeptidase MecA	BETA-LACTAM
S.190418.00205	S0026	Enrollment	Nares	Direct	C7	blaI	penicillinase repressor BlaI	BETA-LACTAM
S.190418.00207	S0026	Enrollment	Nares	Direct	C8	blaR1	beta-lactam sensor/signal transducer BlaR1	BETA-LACTAM
S.190418.00207	S0026	Enrollment	Nares	Direct	C8	blaI	penicillinase repressor BlaI	BETA-LACTAM
S.190418.00207	S0026	Enrollment	Nares	Direct	C8	mecA	PBP2a family beta-lactam-resistant peptidoglycan transpeptidase MecA	BETA-LACTAM
S.190418.00207	S0026	Enrollment	Nares	Direct	C8	blaZ	penicillin-hydrolyzing class A beta-lactamase BlaZ	BETA-LACTAM
S.190418.00209	S0026	Enrollment	Oropharynx	Direct	C1	blaI	penicillinase repressor BlaI	BETA-LACTAM
S.190418.00209	S0026	Enrollment	Oropharynx	Direct	C1	fosB	FosB1/FosB3 family fosfomycin resistance bacillithiol transferase	FOSFOMYCIN
S.190418.00209	S0026	Enrollment	Oropharynx	Direct	C1	blaZ	penicillin-hydrolyzing class A beta-lactamase BlaZ	BETA-LACTAM
S.190418.00211	S0026	Enrollment	Oropharynx	Direct	C2	blaZ	penicillin-hydrolyzing class A beta-lactamase BlaZ	BETA-LACTAM
S.190418.00211	S0026	Enrollment	Oropharynx	Direct	C2	fosB	FosB1/FosB3 family fosfomycin resistance bacillithiol transferase	FOSFOMYCIN
S.190418.00211	S0026	Enrollment	Oropharynx	Direct	C2	blaI	penicillinase repressor BlaI	BETA-LACTAM
S.190418.00213	S0026	Enrollment	Oropharynx	Direct	C3	blaZ	penicillin-hydrolyzing class A beta-lactamase BlaZ	BETA-LACTAM
S.190418.00213	S0026	Enrollment	Oropharynx	Direct	C3	blaI	penicillinase repressor BlaI	BETA-LACTAM
S.190418.00213	S0026	Enrollment	Oropharynx	Direct	C3	fosB	FosB1/FosB3 family fosfomycin resistance bacillithiol transferase	FOSFOMYCIN
S.190418.00215	S0026	Enrollment	Oropharynx	Direct	C4	blaZ	penicillin-hydrolyzing class A beta-lactamase BlaZ	BETA-LACTAM
S.190418.00215	S0026	Enrollment	Oropharynx	Direct	C4	fosB	FosB1/FosB3 family fosfomycin resistance bacillithiol transferase	FOSFOMYCIN
S.190418.00215	S0026	Enrollment	Oropharynx	Direct	C4	blaI	penicillinase repressor BlaI	BETA-LACTAM
S.190418.00217	S0026	Enrollment	Oropharynx	Direct	C5	fosB	FosB1/FosB3 family fosfomycin resistance bacillithiol transferase	FOSFOMYCIN
S.190418.00217	S0026	Enrollment	Oropharynx	Direct	C5	blaZ	penicillin-hydrolyzing class A beta-lactamase BlaZ	BETA-LACTAM
S.190418.00217	S0026	Enrollment	Oropharynx	Direct	C5	blaI	penicillinase repressor BlaI	BETA-LACTAM
S.190418.00219	S0026	Enrollment	Oropharynx	Direct	C6	blaI	penicillinase repressor BlaI	BETA-LACTAM
S.190418.00219	S0026	Enrollment	Oropharynx	Direct	C6	blaZ	penicillin-hydrolyzing class A beta-lactamase BlaZ	BETA-LACTAM
S.190418.00219	S0026	Enrollment	Oropharynx	Direct	C6	fosB	FosB1/FosB3 family fosfomycin resistance bacillithiol transferase	FOSFOMYCIN
S.190418.00221	S0026	Enrollment	Oropharynx	Direct	C7	fosB	FosB1/FosB3 family fosfomycin resistance bacillithiol transferase	FOSFOMYCIN
S.190418.00221	S0026	Enrollment	Oropharynx	Direct	C7	blaZ	penicillin-hydrolyzing class A beta-lactamase BlaZ	BETA-LACTAM
S.190418.00221	S0026	Enrollment	Oropharynx	Direct	C7	blaI	penicillinase repressor BlaI	BETA-LACTAM
S.190418.00223	S0026	Enrollment	Oropharynx	Direct	C8	fosB	FosB1/FosB3 family fosfomycin resistance bacillithiol transferase	FOSFOMYCIN
S.190418.00223	S0026	Enrollment	Oropharynx	Direct	C8	blaI	penicillinase repressor BlaI	BETA-LACTAM
S.190418.00223	S0026	Enrollment	Oropharynx	Direct	C8	blaZ	penicillin-hydrolyzing class A beta-lactamase BlaZ	BETA-LACTAM
S.190513.00543	S0004	3 month	Nares	Direct	C1	blaR1	beta-lactam sensor/signal transducer BlaR1	BETA-LACTAM
S.190513.00543	S0004	3 month	Nares	Direct	C1	blaI	penicillinase repressor BlaI	BETA-LACTAM
S.190513.00543	S0004	3 month	Nares	Direct	C1	fosB	FosB1/FosB3 family fosfomycin resistance bacillithiol transferase	FOSFOMYCIN
S.190513.00543	S0004	3 month	Nares	Direct	C1	sat4	streptothricin N-acetyltransferase Sat4	STREPTOTHRICIN
S.190513.00543	S0004	3 month	Nares	Direct	C1	aph(3')-IIIa	aminoglycoside O-phosphotransferase APH(3')-IIIa	AMINOGLYCOSIDE
S.190513.00543	S0004	3 month	Nares	Direct	C1	msr(A)	ABC-F type ribosomal protection protein Msr(A)	MACROLIDE
S.190513.00543	S0004	3 month	Nares	Direct	C1	mph(C)	Mph(C) family macrolide 2'-phosphotransferase	MACROLIDE
S.190513.00543	S0004	3 month	Nares	Direct	C1	dfrG	trimethoprim-resistant dihydrofolate reductase DfrG	TRIMETHOPRIM
S.190513.00543	S0004	3 month	Nares	Direct	C1	mecA	PBP2a family beta-lactam-resistant peptidoglycan transpeptidase MecA	BETA-LACTAM
S.190513.00543	S0004	3 month	Nares	Direct	C1	blaZ	penicillin-hydrolyzing class A beta-lactamase BlaZ	BETA-LACTAM
S.190513.00543	S0004	3 month	Nares	Direct	C1	erm(C)	23S rRNA (adenine(2058)-N(6))-methyltransferase Erm(C)	MACROLIDE
S.190513.00543	S0004	3 month	Nares	Direct	C1	mecR1	beta-lactam sensor/signal transducer MecR1	BETA-LACTAM
S.190513.00545	S0004	3 month	Nares	Direct	C2	mecA	PBP2a family beta-lactam-resistant peptidoglycan transpeptidase MecA	BETA-LACTAM
S.190513.00545	S0004	3 month	Nares	Direct	C2	dfrG	trimethoprim-resistant dihydrofolate reductase DfrG	TRIMETHOPRIM
S.190513.00545	S0004	3 month	Nares	Direct	C2	mecR1	beta-lactam sensor/signal transducer MecR1	BETA-LACTAM
S.190513.00545	S0004	3 month	Nares	Direct	C2	blaR1	beta-lactam sensor/signal transducer BlaR1	BETA-LACTAM
S.190513.00545	S0004	3 month	Nares	Direct	C2	mph(C)	Mph(C) family macrolide 2'-phosphotransferase	MACROLIDE
S.190513.00545	S0004	3 month	Nares	Direct	C2	erm(C)	23S rRNA (adenine(2058)-N(6))-methyltransferase Erm(C)	MACROLIDE
S.190513.00545	S0004	3 month	Nares	Direct	C2	fosB	FosB1/FosB3 family fosfomycin resistance bacillithiol transferase	FOSFOMYCIN
S.190513.00545	S0004	3 month	Nares	Direct	C2	blaZ	penicillin-hydrolyzing class A beta-lactamase BlaZ	BETA-LACTAM
S.190513.00545	S0004	3 month	Nares	Direct	C2	sat4	streptothricin N-acetyltransferase Sat4	STREPTOTHRICIN
S.190513.00545	S0004	3 month	Nares	Direct	C2	aph(3')-IIIa	aminoglycoside O-phosphotransferase APH(3')-IIIa	AMINOGLYCOSIDE
S.190513.00545	S0004	3 month	Nares	Direct	C2	msr(A)	ABC-F type ribosomal protection protein Msr(A)	MACROLIDE
S.190513.00545	S0004	3 month	Nares	Direct	C2	blaI	penicillinase repressor BlaI	BETA-LACTAM
S.190513.00547	S0004	3 month	Nares	Direct	C3	blaI	penicillinase repressor BlaI	BETA-LACTAM
S.190513.00547	S0004	3 month	Nares	Direct	C3	mph(C)	Mph(C) family macrolide 2'-phosphotransferase	MACROLIDE
S.190513.00547	S0004	3 month	Nares	Direct	C3	mecR1	beta-lactam sensor/signal transducer MecR1	BETA-LACTAM
S.190513.00547	S0004	3 month	Nares	Direct	C3	dfrG	trimethoprim-resistant dihydrofolate reductase DfrG	TRIMETHOPRIM
S.190513.00547	S0004	3 month	Nares	Direct	C3	msr(A)	ABC-F type ribosomal protection protein Msr(A)	MACROLIDE
S.190513.00547	S0004	3 month	Nares	Direct	C3	sat4	streptothricin N-acetyltransferase Sat4	STREPTOTHRICIN
S.190513.00547	S0004	3 month	Nares	Direct	C3	mecA	PBP2a family beta-lactam-resistant peptidoglycan transpeptidase MecA	BETA-LACTAM
S.190513.00547	S0004	3 month	Nares	Direct	C3	fosB	FosB1/FosB3 family fosfomycin resistance bacillithiol transferase	FOSFOMYCIN
S.190513.00547	S0004	3 month	Nares	Direct	C3	blaR1	beta-lactam sensor/signal transducer BlaR1	BETA-LACTAM
S.190513.00547	S0004	3 month	Nares	Direct	C3	erm(C)	23S rRNA (adenine(2058)-N(6))-methyltransferase Erm(C)	MACROLIDE
S.190513.00547	S0004	3 month	Nares	Direct	C3	aph(3')-IIIa	aminoglycoside O-phosphotransferase APH(3')-IIIa	AMINOGLYCOSIDE
S.190513.00547	S0004	3 month	Nares	Direct	C3	blaZ	penicillin-hydrolyzing class A beta-lactamase BlaZ	BETA-LACTAM
S.190513.00549	S0004	3 month	Nares	Direct	C4	blaI	penicillinase repressor BlaI	BETA-LACTAM
S.190513.00549	S0004	3 month	Nares	Direct	C4	fosB	FosB1/FosB3 family fosfomycin resistance bacillithiol transferase	FOSFOMYCIN
S.190513.00549	S0004	3 month	Nares	Direct	C4	mph(C)	Mph(C) family macrolide 2'-phosphotransferase	MACROLIDE
S.190513.00549	S0004	3 month	Nares	Direct	C4	msr(A)	ABC-F type ribosomal protection protein Msr(A)	MACROLIDE
S.190513.00549	S0004	3 month	Nares	Direct	C4	mecR1	beta-lactam sensor/signal transducer MecR1	BETA-LACTAM
S.190513.00549	S0004	3 month	Nares	Direct	C4	blaR1	beta-lactam sensor/signal transducer BlaR1	BETA-LACTAM
S.190513.00549	S0004	3 month	Nares	Direct	C4	dfrG	trimethoprim-resistant dihydrofolate reductase DfrG	TRIMETHOPRIM
S.190513.00549	S0004	3 month	Nares	Direct	C4	sat4	streptothricin N-acetyltransferase Sat4	STREPTOTHRICIN
S.190513.00549	S0004	3 month	Nares	Direct	C4	blaZ	penicillin-hydrolyzing class A beta-lactamase BlaZ	BETA-LACTAM
S.190513.00549	S0004	3 month	Nares	Direct	C4	erm(C)	23S rRNA (adenine(2058)-N(6))-methyltransferase Erm(C)	MACROLIDE
S.190513.00549	S0004	3 month	Nares	Direct	C4	mecA	PBP2a family beta-lactam-resistant peptidoglycan transpeptidase MecA	BETA-LACTAM
S.190513.00549	S0004	3 month	Nares	Direct	C4	aph(3')-IIIa	aminoglycoside O-phosphotransferase APH(3')-IIIa	AMINOGLYCOSIDE
S.190513.00551	S0004	3 month	Nares	Direct	C5	dfrG	trimethoprim-resistant dihydrofolate reductase DfrG	TRIMETHOPRIM
S.190513.00551	S0004	3 month	Nares	Direct	C5	blaR1	beta-lactam sensor/signal transducer BlaR1	BETA-LACTAM
S.190513.00551	S0004	3 month	Nares	Direct	C5	sat4	streptothricin N-acetyltransferase Sat4	STREPTOTHRICIN
S.190513.00551	S0004	3 month	Nares	Direct	C5	aph(3')-IIIa	aminoglycoside O-phosphotransferase APH(3')-IIIa	AMINOGLYCOSIDE
S.190513.00551	S0004	3 month	Nares	Direct	C5	blaI	penicillinase repressor BlaI	BETA-LACTAM
S.190513.00551	S0004	3 month	Nares	Direct	C5	mecA	PBP2a family beta-lactam-resistant peptidoglycan transpeptidase MecA	BETA-LACTAM
S.190513.00551	S0004	3 month	Nares	Direct	C5	erm(C)	23S rRNA (adenine(2058)-N(6))-methyltransferase Erm(C)	MACROLIDE
S.190513.00551	S0004	3 month	Nares	Direct	C5	blaZ	penicillin-hydrolyzing class A beta-lactamase BlaZ	BETA-LACTAM
S.190513.00551	S0004	3 month	Nares	Direct	C5	fosB	FosB1/FosB3 family fosfomycin resistance bacillithiol transferase	FOSFOMYCIN
S.190513.00551	S0004	3 month	Nares	Direct	C5	msr(A)	ABC-F type ribosomal protection protein Msr(A)	MACROLIDE
S.190513.00551	S0004	3 month	Nares	Direct	C5	mph(C)	Mph(C) family macrolide 2'-phosphotransferase	MACROLIDE
S.190513.00551	S0004	3 month	Nares	Direct	C5	mecR1	beta-lactam sensor/signal transducer MecR1	BETA-LACTAM
S.190513.00553	S0004	3 month	Nares	Direct	C6	aph(3')-IIIa	aminoglycoside O-phosphotransferase APH(3')-IIIa	AMINOGLYCOSIDE
S.190513.00553	S0004	3 month	Nares	Direct	C6	mecA	PBP2a family beta-lactam-resistant peptidoglycan transpeptidase MecA	BETA-LACTAM
S.190513.00553	S0004	3 month	Nares	Direct	C6	fosB	FosB1/FosB3 family fosfomycin resistance bacillithiol transferase	FOSFOMYCIN
S.190513.00553	S0004	3 month	Nares	Direct	C6	mph(C)	Mph(C) family macrolide 2'-phosphotransferase	MACROLIDE
S.190513.00553	S0004	3 month	Nares	Direct	C6	blaI	penicillinase repressor BlaI	BETA-LACTAM
S.190513.00553	S0004	3 month	Nares	Direct	C6	mecR1	beta-lactam sensor/signal transducer MecR1	BETA-LACTAM
S.190513.00553	S0004	3 month	Nares	Direct	C6	dfrG	trimethoprim-resistant dihydrofolate reductase DfrG	TRIMETHOPRIM
S.190513.00553	S0004	3 month	Nares	Direct	C6	blaR1	beta-lactam sensor/signal transducer BlaR1	BETA-LACTAM
S.190513.00553	S0004	3 month	Nares	Direct	C6	erm(C)	23S rRNA (adenine(2058)-N(6))-methyltransferase Erm(C)	MACROLIDE
S.190513.00553	S0004	3 month	Nares	Direct	C6	msr(A)	ABC-F type ribosomal protection protein Msr(A)	MACROLIDE
S.190513.00553	S0004	3 month	Nares	Direct	C6	blaZ	penicillin-hydrolyzing class A beta-lactamase BlaZ	BETA-LACTAM
S.190513.00553	S0004	3 month	Nares	Direct	C6	sat4	streptothricin N-acetyltransferase Sat4	STREPTOTHRICIN
S.190513.00555	S0004	3 month	Nares	Direct	C7	blaI	penicillinase repressor BlaI	BETA-LACTAM
S.190513.00555	S0004	3 month	Nares	Direct	C7	blaZ	penicillin-hydrolyzing class A beta-lactamase BlaZ	BETA-LACTAM
S.190513.00555	S0004	3 month	Nares	Direct	C7	blaR1	beta-lactam sensor/signal transducer BlaR1	BETA-LACTAM
S.190513.00555	S0004	3 month	Nares	Direct	C7	mecA	PBP2a family beta-lactam-resistant peptidoglycan transpeptidase MecA	BETA-LACTAM
S.190513.00555	S0004	3 month	Nares	Direct	C7	erm(C)	23S rRNA (adenine(2058)-N(6))-methyltransferase Erm(C)	MACROLIDE
S.190513.00555	S0004	3 month	Nares	Direct	C7	sat4	streptothricin N-acetyltransferase Sat4	STREPTOTHRICIN
S.190513.00555	S0004	3 month	Nares	Direct	C7	mph(C)	Mph(C) family macrolide 2'-phosphotransferase	MACROLIDE
S.190513.00555	S0004	3 month	Nares	Direct	C7	fosB	FosB1/FosB3 family fosfomycin resistance bacillithiol transferase	FOSFOMYCIN
S.190513.00555	S0004	3 month	Nares	Direct	C7	dfrG	trimethoprim-resistant dihydrofolate reductase DfrG	TRIMETHOPRIM
S.190513.00555	S0004	3 month	Nares	Direct	C7	aph(3')-IIIa	aminoglycoside O-phosphotransferase APH(3')-IIIa	AMINOGLYCOSIDE
S.190513.00555	S0004	3 month	Nares	Direct	C7	msr(A)	ABC-F type ribosomal protection protein Msr(A)	MACROLIDE
S.190513.00555	S0004	3 month	Nares	Direct	C7	mecR1	beta-lactam sensor/signal transducer MecR1	BETA-LACTAM
S.190513.00557	S0004	3 month	Nares	Direct	C8	msr(A)	ABC-F type ribosomal protection protein Msr(A)	MACROLIDE
S.190513.00557	S0004	3 month	Nares	Direct	C8	mecA	PBP2a family beta-lactam-resistant peptidoglycan transpeptidase MecA	BETA-LACTAM
S.190513.00557	S0004	3 month	Nares	Direct	C8	blaI	penicillinase repressor BlaI	BETA-LACTAM
S.190513.00557	S0004	3 month	Nares	Direct	C8	aph(3')-IIIa	aminoglycoside O-phosphotransferase APH(3')-IIIa	AMINOGLYCOSIDE
S.190513.00557	S0004	3 month	Nares	Direct	C8	sat4	streptothricin N-acetyltransferase Sat4	STREPTOTHRICIN
S.190513.00557	S0004	3 month	Nares	Direct	C8	mph(C)	Mph(C) family macrolide 2'-phosphotransferase	MACROLIDE
S.190513.00557	S0004	3 month	Nares	Direct	C8	fosB	FosB1/FosB3 family fosfomycin resistance bacillithiol transferase	FOSFOMYCIN
S.190513.00557	S0004	3 month	Nares	Direct	C8	mecR1	beta-lactam sensor/signal transducer MecR1	BETA-LACTAM
S.190513.00557	S0004	3 month	Nares	Direct	C8	erm(C)	23S rRNA (adenine(2058)-N(6))-methyltransferase Erm(C)	MACROLIDE
S.190513.00557	S0004	3 month	Nares	Direct	C8	dfrG	trimethoprim-resistant dihydrofolate reductase DfrG	TRIMETHOPRIM
S.190513.00557	S0004	3 month	Nares	Direct	C8	blaR1	beta-lactam sensor/signal transducer BlaR1	BETA-LACTAM
S.190513.00557	S0004	3 month	Nares	Direct	C8	blaZ	penicillin-hydrolyzing class A beta-lactamase BlaZ	BETA-LACTAM
S.190513.00559	S0004	3 month	Nares	Direct	CP	mecA	PBP2a family beta-lactam-resistant peptidoglycan transpeptidase MecA	BETA-LACTAM
S.190513.00559	S0004	3 month	Nares	Direct	CP	fosB	FosB1/FosB3 family fosfomycin resistance bacillithiol transferase	FOSFOMYCIN
S.190513.00559	S0004	3 month	Nares	Direct	CP	mecR1	beta-lactam sensor/signal transducer MecR1	BETA-LACTAM
S.190513.00559	S0004	3 month	Nares	Direct	CP	blaR1	beta-lactam sensor/signal transducer BlaR1	BETA-LACTAM
S.190513.00559	S0004	3 month	Nares	Direct	CP	blaZ	penicillin-hydrolyzing class A beta-lactamase BlaZ	BETA-LACTAM
S.190513.00559	S0004	3 month	Nares	Direct	CP	msr(A)	ABC-F type ribosomal protection protein Msr(A)	MACROLIDE
S.190513.00559	S0004	3 month	Nares	Direct	CP	blaI	penicillinase repressor BlaI	BETA-LACTAM
S.190513.00559	S0004	3 month	Nares	Direct	CP	erm(C)	23S rRNA (adenine(2058)-N(6))-methyltransferase Erm(C)	MACROLIDE
S.190513.00559	S0004	3 month	Nares	Direct	CP	dfrG	trimethoprim-resistant dihydrofolate reductase DfrG	TRIMETHOPRIM
S.190513.00559	S0004	3 month	Nares	Direct	CP	mph(C)	Mph(C) family macrolide 2'-phosphotransferase	MACROLIDE
S.190513.00559	S0004	3 month	Nares	Direct	CP	aph(3')-IIIa	aminoglycoside O-phosphotransferase APH(3')-IIIa	AMINOGLYCOSIDE
S.190513.00559	S0004	3 month	Nares	Direct	CP	sat4	streptothricin N-acetyltransferase Sat4	STREPTOTHRICIN
S.190513.00561	S0004	3 month	Oropharynx	Direct	C1	aph(3')-IIIa	aminoglycoside O-phosphotransferase APH(3')-IIIa	AMINOGLYCOSIDE
S.190513.00561	S0004	3 month	Oropharynx	Direct	C1	blaR1	beta-lactam sensor/signal transducer BlaR1	BETA-LACTAM
S.190513.00561	S0004	3 month	Oropharynx	Direct	C1	mecR1	beta-lactam sensor/signal transducer MecR1	BETA-LACTAM
S.190513.00561	S0004	3 month	Oropharynx	Direct	C1	mecA	PBP2a family beta-lactam-resistant peptidoglycan transpeptidase MecA	BETA-LACTAM
S.190513.00561	S0004	3 month	Oropharynx	Direct	C1	msr(A)	ABC-F type ribosomal protection protein Msr(A)	MACROLIDE
S.190513.00561	S0004	3 month	Oropharynx	Direct	C1	fosB	FosB1/FosB3 family fosfomycin resistance bacillithiol transferase	FOSFOMYCIN
S.190513.00561	S0004	3 month	Oropharynx	Direct	C1	dfrG	trimethoprim-resistant dihydrofolate reductase DfrG	TRIMETHOPRIM
S.190513.00561	S0004	3 month	Oropharynx	Direct	C1	sat4	streptothricin N-acetyltransferase Sat4	STREPTOTHRICIN
S.190513.00561	S0004	3 month	Oropharynx	Direct	C1	erm(C)	23S rRNA (adenine(2058)-N(6))-methyltransferase Erm(C)	MACROLIDE
S.190513.00561	S0004	3 month	Oropharynx	Direct	C1	blaZ	penicillin-hydrolyzing class A beta-lactamase BlaZ	BETA-LACTAM
S.190513.00561	S0004	3 month	Oropharynx	Direct	C1	blaI	penicillinase repressor BlaI	BETA-LACTAM
S.190513.00561	S0004	3 month	Oropharynx	Direct	C1	mph(C)	Mph(C) family macrolide 2'-phosphotransferase	MACROLIDE
S.190513.00563	S0004	3 month	Oropharynx	Direct	C2	sat4	streptothricin N-acetyltransferase Sat4	STREPTOTHRICIN
S.190513.00563	S0004	3 month	Oropharynx	Direct	C2	msr(A)	ABC-F type ribosomal protection protein Msr(A)	MACROLIDE
S.190513.00563	S0004	3 month	Oropharynx	Direct	C2	blaZ	penicillin-hydrolyzing class A beta-lactamase BlaZ	BETA-LACTAM
S.190513.00563	S0004	3 month	Oropharynx	Direct	C2	blaI	penicillinase repressor BlaI	BETA-LACTAM
S.190513.00563	S0004	3 month	Oropharynx	Direct	C2	aph(3')-IIIa	aminoglycoside O-phosphotransferase APH(3')-IIIa	AMINOGLYCOSIDE
S.190513.00563	S0004	3 month	Oropharynx	Direct	C2	erm(C)	23S rRNA (adenine(2058)-N(6))-methyltransferase Erm(C)	MACROLIDE
S.190513.00563	S0004	3 month	Oropharynx	Direct	C2	mph(C)	Mph(C) family macrolide 2'-phosphotransferase	MACROLIDE
S.190513.00563	S0004	3 month	Oropharynx	Direct	C2	dfrG	trimethoprim-resistant dihydrofolate reductase DfrG	TRIMETHOPRIM
S.190513.00563	S0004	3 month	Oropharynx	Direct	C2	mecR1	beta-lactam sensor/signal transducer MecR1	BETA-LACTAM
S.190513.00563	S0004	3 month	Oropharynx	Direct	C2	mecA	PBP2a family beta-lactam-resistant peptidoglycan transpeptidase MecA	BETA-LACTAM
S.190513.00563	S0004	3 month	Oropharynx	Direct	C2	blaR1	beta-lactam sensor/signal transducer BlaR1	BETA-LACTAM
S.190513.00563	S0004	3 month	Oropharynx	Direct	C2	fosB	FosB1/FosB3 family fosfomycin resistance bacillithiol transferase	FOSFOMYCIN
S.190513.00565	S0004	3 month	Oropharynx	Direct	C3	mecR1	beta-lactam sensor/signal transducer MecR1	BETA-LACTAM
S.190513.00565	S0004	3 month	Oropharynx	Direct	C3	blaI	penicillinase repressor BlaI	BETA-LACTAM
S.190513.00565	S0004	3 month	Oropharynx	Direct	C3	mecA	PBP2a family beta-lactam-resistant peptidoglycan transpeptidase MecA	BETA-LACTAM
S.190513.00565	S0004	3 month	Oropharynx	Direct	C3	msr(A)	ABC-F type ribosomal protection protein Msr(A)	MACROLIDE
S.190513.00565	S0004	3 month	Oropharynx	Direct	C3	dfrG	trimethoprim-resistant dihydrofolate reductase DfrG	TRIMETHOPRIM
S.190513.00565	S0004	3 month	Oropharynx	Direct	C3	sat4	streptothricin N-acetyltransferase Sat4	STREPTOTHRICIN
S.190513.00565	S0004	3 month	Oropharynx	Direct	C3	mph(C)	Mph(C) family macrolide 2'-phosphotransferase	MACROLIDE
S.190513.00565	S0004	3 month	Oropharynx	Direct	C3	aph(3')-IIIa	aminoglycoside O-phosphotransferase APH(3')-IIIa	AMINOGLYCOSIDE
S.190513.00565	S0004	3 month	Oropharynx	Direct	C3	blaR1	beta-lactam sensor/signal transducer BlaR1	BETA-LACTAM
S.190513.00565	S0004	3 month	Oropharynx	Direct	C3	fosB	FosB1/FosB3 family fosfomycin resistance bacillithiol transferase	FOSFOMYCIN
S.190513.00565	S0004	3 month	Oropharynx	Direct	C3	blaZ	penicillin-hydrolyzing class A beta-lactamase BlaZ	BETA-LACTAM
S.190513.00565	S0004	3 month	Oropharynx	Direct	C3	erm(C)	23S rRNA (adenine(2058)-N(6))-methyltransferase Erm(C)	MACROLIDE
S.190513.00567	S0004	3 month	Oropharynx	Direct	C4	msr(A)	ABC-F type ribosomal protection protein Msr(A)	MACROLIDE
S.190513.00567	S0004	3 month	Oropharynx	Direct	C4	blaZ	penicillin-hydrolyzing class A beta-lactamase BlaZ	BETA-LACTAM
S.190513.00567	S0004	3 month	Oropharynx	Direct	C4	mph(C)	Mph(C) family macrolide 2'-phosphotransferase	MACROLIDE
S.190513.00567	S0004	3 month	Oropharynx	Direct	C4	mecA	PBP2a family beta-lactam-resistant peptidoglycan transpeptidase MecA	BETA-LACTAM
S.190513.00567	S0004	3 month	Oropharynx	Direct	C4	blaI	penicillinase repressor BlaI	BETA-LACTAM
S.190513.00567	S0004	3 month	Oropharynx	Direct	C4	fosB	FosB1/FosB3 family fosfomycin resistance bacillithiol transferase	FOSFOMYCIN
S.190513.00567	S0004	3 month	Oropharynx	Direct	C4	dfrG	trimethoprim-resistant dihydrofolate reductase DfrG	TRIMETHOPRIM
S.190513.00567	S0004	3 month	Oropharynx	Direct	C4	blaR1	beta-lactam sensor/signal transducer BlaR1	BETA-LACTAM
S.190513.00567	S0004	3 month	Oropharynx	Direct	C4	erm(C)	23S rRNA (adenine(2058)-N(6))-methyltransferase Erm(C)	MACROLIDE
S.190513.00567	S0004	3 month	Oropharynx	Direct	C4	sat4	streptothricin N-acetyltransferase Sat4	STREPTOTHRICIN
S.190513.00567	S0004	3 month	Oropharynx	Direct	C4	mecR1	beta-lactam sensor/signal transducer MecR1	BETA-LACTAM
S.190513.00567	S0004	3 month	Oropharynx	Direct	C4	aph(3')-IIIa	aminoglycoside O-phosphotransferase APH(3')-IIIa	AMINOGLYCOSIDE
S.190513.00569	S0004	3 month	Oropharynx	Direct	C5	dfrG	trimethoprim-resistant dihydrofolate reductase DfrG	TRIMETHOPRIM
S.190513.00569	S0004	3 month	Oropharynx	Direct	C5	mecR1	beta-lactam sensor/signal transducer MecR1	BETA-LACTAM
S.190513.00569	S0004	3 month	Oropharynx	Direct	C5	msr(A)	ABC-F type ribosomal protection protein Msr(A)	MACROLIDE
S.190513.00569	S0004	3 month	Oropharynx	Direct	C5	mecA	PBP2a family beta-lactam-resistant peptidoglycan transpeptidase MecA	BETA-LACTAM
S.190513.00569	S0004	3 month	Oropharynx	Direct	C5	blaI	penicillinase repressor BlaI	BETA-LACTAM
S.190513.00569	S0004	3 month	Oropharynx	Direct	C5	erm(C)	23S rRNA (adenine(2058)-N(6))-methyltransferase Erm(C)	MACROLIDE
S.190513.00569	S0004	3 month	Oropharynx	Direct	C5	blaR1	beta-lactam sensor/signal transducer BlaR1	BETA-LACTAM
S.190513.00569	S0004	3 month	Oropharynx	Direct	C5	sat4	streptothricin N-acetyltransferase Sat4	STREPTOTHRICIN
S.190513.00569	S0004	3 month	Oropharynx	Direct	C5	blaZ	penicillin-hydrolyzing class A beta-lactamase BlaZ	BETA-LACTAM
S.190513.00569	S0004	3 month	Oropharynx	Direct	C5	fosB	FosB1/FosB3 family fosfomycin resistance bacillithiol transferase	FOSFOMYCIN
S.190513.00569	S0004	3 month	Oropharynx	Direct	C5	aph(3')-IIIa	aminoglycoside O-phosphotransferase APH(3')-IIIa	AMINOGLYCOSIDE
S.190513.00569	S0004	3 month	Oropharynx	Direct	C5	mph(C)	Mph(C) family macrolide 2'-phosphotransferase	MACROLIDE
S.190513.00571	S0004	3 month	Oropharynx	Direct	C6	mecR1	beta-lactam sensor/signal transducer MecR1	BETA-LACTAM
S.190513.00571	S0004	3 month	Oropharynx	Direct	C6	aph(3')-IIIa	aminoglycoside O-phosphotransferase APH(3')-IIIa	AMINOGLYCOSIDE
S.190513.00571	S0004	3 month	Oropharynx	Direct	C6	mph(C)	Mph(C) family macrolide 2'-phosphotransferase	MACROLIDE
S.190513.00571	S0004	3 month	Oropharynx	Direct	C6	dfrG	trimethoprim-resistant dihydrofolate reductase DfrG	TRIMETHOPRIM
S.190513.00571	S0004	3 month	Oropharynx	Direct	C6	msr(A)	ABC-F type ribosomal protection protein Msr(A)	MACROLIDE
S.190513.00571	S0004	3 month	Oropharynx	Direct	C6	sat4	streptothricin N-acetyltransferase Sat4	STREPTOTHRICIN
S.190513.00571	S0004	3 month	Oropharynx	Direct	C6	fosB	FosB1/FosB3 family fosfomycin resistance bacillithiol transferase	FOSFOMYCIN
S.190513.00571	S0004	3 month	Oropharynx	Direct	C6	blaI	penicillinase repressor BlaI	BETA-LACTAM
S.190513.00571	S0004	3 month	Oropharynx	Direct	C6	erm(C)	23S rRNA (adenine(2058)-N(6))-methyltransferase Erm(C)	MACROLIDE
S.190513.00571	S0004	3 month	Oropharynx	Direct	C6	mecA	PBP2a family beta-lactam-resistant peptidoglycan transpeptidase MecA	BETA-LACTAM
S.190513.00571	S0004	3 month	Oropharynx	Direct	C6	blaR1	beta-lactam sensor/signal transducer BlaR1	BETA-LACTAM
S.190513.00571	S0004	3 month	Oropharynx	Direct	C6	blaZ	penicillin-hydrolyzing class A beta-lactamase BlaZ	BETA-LACTAM
S.190513.00573	S0004	3 month	Oropharynx	Direct	C7	blaR1	beta-lactam sensor/signal transducer BlaR1	BETA-LACTAM
S.190513.00573	S0004	3 month	Oropharynx	Direct	C7	fosB	FosB1/FosB3 family fosfomycin resistance bacillithiol transferase	FOSFOMYCIN
S.190513.00573	S0004	3 month	Oropharynx	Direct	C7	blaZ	penicillin-hydrolyzing class A beta-lactamase BlaZ	BETA-LACTAM
S.190513.00573	S0004	3 month	Oropharynx	Direct	C7	mecR1	beta-lactam sensor/signal transducer MecR1	BETA-LACTAM
S.190513.00573	S0004	3 month	Oropharynx	Direct	C7	sat4	streptothricin N-acetyltransferase Sat4	STREPTOTHRICIN
S.190513.00573	S0004	3 month	Oropharynx	Direct	C7	mecA	PBP2a family beta-lactam-resistant peptidoglycan transpeptidase MecA	BETA-LACTAM
S.190513.00573	S0004	3 month	Oropharynx	Direct	C7	blaI	penicillinase repressor BlaI	BETA-LACTAM
S.190513.00573	S0004	3 month	Oropharynx	Direct	C7	mph(C)	Mph(C) family macrolide 2'-phosphotransferase	MACROLIDE
S.190513.00573	S0004	3 month	Oropharynx	Direct	C7	erm(C)	23S rRNA (adenine(2058)-N(6))-methyltransferase Erm(C)	MACROLIDE
S.190513.00573	S0004	3 month	Oropharynx	Direct	C7	aph(3')-IIIa	aminoglycoside O-phosphotransferase APH(3')-IIIa	AMINOGLYCOSIDE
S.190513.00573	S0004	3 month	Oropharynx	Direct	C7	msr(A)	ABC-F type ribosomal protection protein Msr(A)	MACROLIDE
S.190513.00573	S0004	3 month	Oropharynx	Direct	C7	dfrG	trimethoprim-resistant dihydrofolate reductase DfrG	TRIMETHOPRIM
S.190513.00575	S0004	3 month	Oropharynx	Direct	C8	blaZ	penicillin-hydrolyzing class A beta-lactamase BlaZ	BETA-LACTAM
S.190513.00575	S0004	3 month	Oropharynx	Direct	C8	sat4	streptothricin N-acetyltransferase Sat4	STREPTOTHRICIN
S.190513.00575	S0004	3 month	Oropharynx	Direct	C8	fosB	FosB1/FosB3 family fosfomycin resistance bacillithiol transferase	FOSFOMYCIN
S.190513.00575	S0004	3 month	Oropharynx	Direct	C8	blaI	penicillinase repressor BlaI	BETA-LACTAM
S.190513.00575	S0004	3 month	Oropharynx	Direct	C8	msr(A)	ABC-F type ribosomal protection protein Msr(A)	MACROLIDE
S.190513.00575	S0004	3 month	Oropharynx	Direct	C8	dfrG	trimethoprim-resistant dihydrofolate reductase DfrG	TRIMETHOPRIM
S.190513.00575	S0004	3 month	Oropharynx	Direct	C8	mecR1	beta-lactam sensor/signal transducer MecR1	BETA-LACTAM
S.190513.00575	S0004	3 month	Oropharynx	Direct	C8	blaR1	beta-lactam sensor/signal transducer BlaR1	BETA-LACTAM
S.190513.00575	S0004	3 month	Oropharynx	Direct	C8	mecA	PBP2a family beta-lactam-resistant peptidoglycan transpeptidase MecA	BETA-LACTAM
S.190513.00575	S0004	3 month	Oropharynx	Direct	C8	mph(C)	Mph(C) family macrolide 2'-phosphotransferase	MACROLIDE
S.190513.00575	S0004	3 month	Oropharynx	Direct	C8	erm(C)	23S rRNA (adenine(2058)-N(6))-methyltransferase Erm(C)	MACROLIDE
S.190513.00575	S0004	3 month	Oropharynx	Direct	C8	aph(3')-IIIa	aminoglycoside O-phosphotransferase APH(3')-IIIa	AMINOGLYCOSIDE
S.190513.00577	S0004	3 month	Oropharynx	Direct	CP	mecA	PBP2a family beta-lactam-resistant peptidoglycan transpeptidase MecA	BETA-LACTAM
S.190513.00577	S0004	3 month	Oropharynx	Direct	CP	mph(C)	Mph(C) family macrolide 2'-phosphotransferase	MACROLIDE
S.190513.00577	S0004	3 month	Oropharynx	Direct	CP	msr(A)	ABC-F type ribosomal protection protein Msr(A)	MACROLIDE
S.190513.00577	S0004	3 month	Oropharynx	Direct	CP	blaR1	beta-lactam sensor/signal transducer BlaR1	BETA-LACTAM
S.190513.00577	S0004	3 month	Oropharynx	Direct	CP	blaZ	penicillin-hydrolyzing class A beta-lactamase BlaZ	BETA-LACTAM
S.190513.00577	S0004	3 month	Oropharynx	Direct	CP	sat4	streptothricin N-acetyltransferase Sat4	STREPTOTHRICIN
S.190513.00577	S0004	3 month	Oropharynx	Direct	CP	erm(C)	23S rRNA (adenine(2058)-N(6))-methyltransferase Erm(C)	MACROLIDE
S.190513.00577	S0004	3 month	Oropharynx	Direct	CP	mecR1	beta-lactam sensor/signal transducer MecR1	BETA-LACTAM
S.190513.00577	S0004	3 month	Oropharynx	Direct	CP	dfrG	trimethoprim-resistant dihydrofolate reductase DfrG	TRIMETHOPRIM
S.190513.00577	S0004	3 month	Oropharynx	Direct	CP	fosB	FosB1/FosB3 family fosfomycin resistance bacillithiol transferase	FOSFOMYCIN
S.190513.00577	S0004	3 month	Oropharynx	Direct	CP	blaI	penicillinase repressor BlaI	BETA-LACTAM
S.190513.00577	S0004	3 month	Oropharynx	Direct	CP	aph(3')-IIIa	aminoglycoside O-phosphotransferase APH(3')-IIIa	AMINOGLYCOSIDE
S.190522.00322	S0007	3 month	Nares	Direct	C1	blaR1	beta-lactam sensor/signal transducer BlaR1	BETA-LACTAM
S.190522.00322	S0007	3 month	Nares	Direct	C1	blaI	penicillinase repressor BlaI	BETA-LACTAM
S.190522.00322	S0007	3 month	Nares	Direct	C1	erm(C)	23S rRNA (adenine(2058)-N(6))-methyltransferase Erm(C)	MACROLIDE
S.190522.00324	S0007	3 month	Nares	Direct	C2	blaI	penicillinase repressor BlaI	BETA-LACTAM
S.190522.00324	S0007	3 month	Nares	Direct	C2	blaR1	beta-lactam sensor/signal transducer BlaR1	BETA-LACTAM
S.190522.00324	S0007	3 month	Nares	Direct	C2	erm(C)	23S rRNA (adenine(2058)-N(6))-methyltransferase Erm(C)	MACROLIDE
S.190522.00326	S0007	3 month	Nares	Direct	C3	blaI	penicillinase repressor BlaI	BETA-LACTAM
S.190522.00326	S0007	3 month	Nares	Direct	C3	erm(C)	23S rRNA (adenine(2058)-N(6))-methyltransferase Erm(C)	MACROLIDE
S.190522.00326	S0007	3 month	Nares	Direct	C3	blaR1	beta-lactam sensor/signal transducer BlaR1	BETA-LACTAM
S.190522.00328	S0007	3 month	Nares	Direct	C4	erm(C)	23S rRNA (adenine(2058)-N(6))-methyltransferase Erm(C)	MACROLIDE
S.190522.00328	S0007	3 month	Nares	Direct	C4	blaI	penicillinase repressor BlaI	BETA-LACTAM
S.190522.00328	S0007	3 month	Nares	Direct	C4	blaR1	beta-lactam sensor/signal transducer BlaR1	BETA-LACTAM
S.190522.00330	S0007	3 month	Nares	Direct	C5	blaI	penicillinase repressor BlaI	BETA-LACTAM
S.190522.00330	S0007	3 month	Nares	Direct	C5	erm(C)	23S rRNA (adenine(2058)-N(6))-methyltransferase Erm(C)	MACROLIDE
S.190522.00330	S0007	3 month	Nares	Direct	C5	blaR1	beta-lactam sensor/signal transducer BlaR1	BETA-LACTAM
S.190522.00332	S0007	3 month	Nares	Direct	C6	erm(C)	23S rRNA (adenine(2058)-N(6))-methyltransferase Erm(C)	MACROLIDE
S.190522.00332	S0007	3 month	Nares	Direct	C6	blaR1	beta-lactam sensor/signal transducer BlaR1	BETA-LACTAM
S.190522.00332	S0007	3 month	Nares	Direct	C6	blaI	penicillinase repressor BlaI	BETA-LACTAM
S.190522.00334	S0007	3 month	Nares	Direct	C7	erm(C)	23S rRNA (adenine(2058)-N(6))-methyltransferase Erm(C)	MACROLIDE
S.190522.00334	S0007	3 month	Nares	Direct	C7	blaI	penicillinase repressor BlaI	BETA-LACTAM
S.190522.00334	S0007	3 month	Nares	Direct	C7	blaR1	beta-lactam sensor/signal transducer BlaR1	BETA-LACTAM
S.190522.00336	S0007	3 month	Nares	Direct	C8	erm(C)	23S rRNA (adenine(2058)-N(6))-methyltransferase Erm(C)	MACROLIDE
S.190522.00336	S0007	3 month	Nares	Direct	C8	blaI	penicillinase repressor BlaI	BETA-LACTAM
S.190522.00336	S0007	3 month	Nares	Direct	C8	blaR1	beta-lactam sensor/signal transducer BlaR1	BETA-LACTAM
S.190522.00338	S0007	3 month	Nares	Direct	CP	blaR1	beta-lactam sensor/signal transducer BlaR1	BETA-LACTAM
S.190522.00338	S0007	3 month	Nares	Direct	CP	blaI	penicillinase repressor BlaI	BETA-LACTAM
S.190522.00338	S0007	3 month	Nares	Direct	CP	erm(C)	23S rRNA (adenine(2058)-N(6))-methyltransferase Erm(C)	MACROLIDE
S.190523.00028	S0008	3 month	Nares	Direct	C1	mecA	PBP2a family beta-lactam-resistant peptidoglycan transpeptidase MecA	BETA-LACTAM
S.190523.00028	S0008	3 month	Nares	Direct	C1	blaR1	beta-lactam sensor/signal transducer BlaR1	BETA-LACTAM
S.190523.00028	S0008	3 month	Nares	Direct	C1	blaZ	penicillin-hydrolyzing class A beta-lactamase BlaZ	BETA-LACTAM
S.190523.00028	S0008	3 month	Nares	Direct	C1	dfrG	trimethoprim-resistant dihydrofolate reductase DfrG	TRIMETHOPRIM
S.190523.00028	S0008	3 month	Nares	Direct	C1	blaI	penicillinase repressor BlaI	BETA-LACTAM
S.190523.00028	S0008	3 month	Nares	Direct	C1	blaZ	penicillin-hydrolyzing class A beta-lactamase BlaZ	BETA-LACTAM
S.190523.00028	S0008	3 month	Nares	Direct	C1	aph(3')-IIIa	aminoglycoside O-phosphotransferase APH(3')-IIIa	AMINOGLYCOSIDE
S.190523.00028	S0008	3 month	Nares	Direct	C1	blaI	penicillinase repressor BlaI	BETA-LACTAM
S.190523.00028	S0008	3 month	Nares	Direct	C1	mph(C)	Mph(C) family macrolide 2'-phosphotransferase	MACROLIDE
S.190523.00028	S0008	3 month	Nares	Direct	C1	aac(6')-Ie/aph(2'')-Ia	bifunctional aminoglycoside N-acetyltransferase AAC(6')-Ie/aminoglycoside O-phosphotransferase APH(2'')-Ia	AMINOGLYCOSIDE
S.190523.00028	S0008	3 month	Nares	Direct	C1	msr(A)	ABC-F type ribosomal protection protein Msr(A)	MACROLIDE
S.190523.00028	S0008	3 month	Nares	Direct	C1	fosB	FosB1/FosB3 family fosfomycin resistance bacillithiol transferase	FOSFOMYCIN
S.190523.00030	S0008	3 month	Nares	Direct	C2	mecA	PBP2a family beta-lactam-resistant peptidoglycan transpeptidase MecA	BETA-LACTAM
S.190523.00030	S0008	3 month	Nares	Direct	C2	mph(C)	Mph(C) family macrolide 2'-phosphotransferase	MACROLIDE
S.190523.00030	S0008	3 month	Nares	Direct	C2	msr(A)	ABC-F type ribosomal protection protein Msr(A)	MACROLIDE
S.190523.00030	S0008	3 month	Nares	Direct	C2	aph(3')-IIIa	aminoglycoside O-phosphotransferase APH(3')-IIIa	AMINOGLYCOSIDE
S.190523.00030	S0008	3 month	Nares	Direct	C2	blaZ	penicillin-hydrolyzing class A beta-lactamase BlaZ	BETA-LACTAM
S.190523.00030	S0008	3 month	Nares	Direct	C2	aac(6')-Ie/aph(2'')-Ia	bifunctional aminoglycoside N-acetyltransferase AAC(6')-Ie/aminoglycoside O-phosphotransferase APH(2'')-Ia	AMINOGLYCOSIDE
S.190523.00030	S0008	3 month	Nares	Direct	C2	blaZ	penicillin-hydrolyzing class A beta-lactamase BlaZ	BETA-LACTAM
S.190523.00030	S0008	3 month	Nares	Direct	C2	blaR1	beta-lactam sensor/signal transducer BlaR1	BETA-LACTAM
S.190523.00030	S0008	3 month	Nares	Direct	C2	dfrG	trimethoprim-resistant dihydrofolate reductase DfrG	TRIMETHOPRIM
S.190523.00030	S0008	3 month	Nares	Direct	C2	blaI	penicillinase repressor BlaI	BETA-LACTAM
S.190523.00030	S0008	3 month	Nares	Direct	C2	blaI	penicillinase repressor BlaI	BETA-LACTAM
S.190523.00030	S0008	3 month	Nares	Direct	C2	fosB	FosB1/FosB3 family fosfomycin resistance bacillithiol transferase	FOSFOMYCIN
S.190523.00032	S0008	3 month	Nares	Direct	C3	dfrG	trimethoprim-resistant dihydrofolate reductase DfrG	TRIMETHOPRIM
S.190523.00032	S0008	3 month	Nares	Direct	C3	aph(3')-IIIa	aminoglycoside O-phosphotransferase APH(3')-IIIa	AMINOGLYCOSIDE
S.190523.00032	S0008	3 month	Nares	Direct	C3	blaZ	penicillin-hydrolyzing class A beta-lactamase BlaZ	BETA-LACTAM
S.190523.00032	S0008	3 month	Nares	Direct	C3	mph(C)	Mph(C) family macrolide 2'-phosphotransferase	MACROLIDE
S.190523.00032	S0008	3 month	Nares	Direct	C3	mecA	PBP2a family beta-lactam-resistant peptidoglycan transpeptidase MecA	BETA-LACTAM
S.190523.00032	S0008	3 month	Nares	Direct	C3	fosB	FosB1/FosB3 family fosfomycin resistance bacillithiol transferase	FOSFOMYCIN
S.190523.00032	S0008	3 month	Nares	Direct	C3	blaR1	beta-lactam sensor/signal transducer BlaR1	BETA-LACTAM
S.190523.00032	S0008	3 month	Nares	Direct	C3	aac(6')-Ie/aph(2'')-Ia	bifunctional aminoglycoside N-acetyltransferase AAC(6')-Ie/aminoglycoside O-phosphotransferase APH(2'')-Ia	AMINOGLYCOSIDE
S.190523.00032	S0008	3 month	Nares	Direct	C3	blaI	penicillinase repressor BlaI	BETA-LACTAM
S.190523.00032	S0008	3 month	Nares	Direct	C3	blaZ	penicillin-hydrolyzing class A beta-lactamase BlaZ	BETA-LACTAM
S.190523.00032	S0008	3 month	Nares	Direct	C3	msr(A)	ABC-F type ribosomal protection protein Msr(A)	MACROLIDE
S.190523.00032	S0008	3 month	Nares	Direct	C3	blaI	penicillinase repressor BlaI	BETA-LACTAM
S.190523.00034	S0008	3 month	Nares	Direct	C4	mecA	PBP2a family beta-lactam-resistant peptidoglycan transpeptidase MecA	BETA-LACTAM
S.190523.00034	S0008	3 month	Nares	Direct	C4	dfrG	trimethoprim-resistant dihydrofolate reductase DfrG	TRIMETHOPRIM
S.190523.00034	S0008	3 month	Nares	Direct	C4	blaZ	penicillin-hydrolyzing class A beta-lactamase BlaZ	BETA-LACTAM
S.190523.00034	S0008	3 month	Nares	Direct	C4	blaI	penicillinase repressor BlaI	BETA-LACTAM
S.190523.00034	S0008	3 month	Nares	Direct	C4	aph(3')-IIIa	aminoglycoside O-phosphotransferase APH(3')-IIIa	AMINOGLYCOSIDE
S.190523.00034	S0008	3 month	Nares	Direct	C4	aac(6')-Ie/aph(2'')-Ia	bifunctional aminoglycoside N-acetyltransferase AAC(6')-Ie/aminoglycoside O-phosphotransferase APH(2'')-Ia	AMINOGLYCOSIDE
S.190523.00034	S0008	3 month	Nares	Direct	C4	blaZ	penicillin-hydrolyzing class A beta-lactamase BlaZ	BETA-LACTAM
S.190523.00034	S0008	3 month	Nares	Direct	C4	blaI	penicillinase repressor BlaI	BETA-LACTAM
S.190523.00034	S0008	3 month	Nares	Direct	C4	fosB	FosB1/FosB3 family fosfomycin resistance bacillithiol transferase	FOSFOMYCIN
S.190523.00034	S0008	3 month	Nares	Direct	C4	msr(A)	ABC-F type ribosomal protection protein Msr(A)	MACROLIDE
S.190523.00034	S0008	3 month	Nares	Direct	C4	blaR1	beta-lactam sensor/signal transducer BlaR1	BETA-LACTAM
S.190523.00034	S0008	3 month	Nares	Direct	C4	mph(C)	Mph(C) family macrolide 2'-phosphotransferase	MACROLIDE
S.190523.00036	S0008	3 month	Nares	Direct	C5	blaI	penicillinase repressor BlaI	BETA-LACTAM
S.190523.00036	S0008	3 month	Nares	Direct	C5	dfrG	trimethoprim-resistant dihydrofolate reductase DfrG	TRIMETHOPRIM
S.190523.00036	S0008	3 month	Nares	Direct	C5	mph(C)	Mph(C) family macrolide 2'-phosphotransferase	MACROLIDE
S.190523.00036	S0008	3 month	Nares	Direct	C5	blaZ	penicillin-hydrolyzing class A beta-lactamase BlaZ	BETA-LACTAM
S.190523.00036	S0008	3 month	Nares	Direct	C5	aph(3')-IIIa	aminoglycoside O-phosphotransferase APH(3')-IIIa	AMINOGLYCOSIDE
S.190523.00036	S0008	3 month	Nares	Direct	C5	msr(A)	ABC-F type ribosomal protection protein Msr(A)	MACROLIDE
S.190523.00036	S0008	3 month	Nares	Direct	C5	mecA	PBP2a family beta-lactam-resistant peptidoglycan transpeptidase MecA	BETA-LACTAM
S.190523.00036	S0008	3 month	Nares	Direct	C5	blaR1	beta-lactam sensor/signal transducer BlaR1	BETA-LACTAM
S.190523.00036	S0008	3 month	Nares	Direct	C5	fosB	FosB1/FosB3 family fosfomycin resistance bacillithiol transferase	FOSFOMYCIN
S.190523.00036	S0008	3 month	Nares	Direct	C5	blaZ	penicillin-hydrolyzing class A beta-lactamase BlaZ	BETA-LACTAM
S.190523.00036	S0008	3 month	Nares	Direct	C5	aac(6')-Ie/aph(2'')-Ia	bifunctional aminoglycoside N-acetyltransferase AAC(6')-Ie/aminoglycoside O-phosphotransferase APH(2'')-Ia	AMINOGLYCOSIDE
S.190523.00036	S0008	3 month	Nares	Direct	C5	blaI	penicillinase repressor BlaI	BETA-LACTAM
S.190523.00038	S0008	3 month	Nares	Direct	C6	aph(3')-IIIa	aminoglycoside O-phosphotransferase APH(3')-IIIa	AMINOGLYCOSIDE
S.190523.00038	S0008	3 month	Nares	Direct	C6	blaI	penicillinase repressor BlaI	BETA-LACTAM
S.190523.00038	S0008	3 month	Nares	Direct	C6	dfrG	trimethoprim-resistant dihydrofolate reductase DfrG	TRIMETHOPRIM
S.190523.00038	S0008	3 month	Nares	Direct	C6	blaR1	beta-lactam sensor/signal transducer BlaR1	BETA-LACTAM
S.190523.00038	S0008	3 month	Nares	Direct	C6	aac(6')-Ie/aph(2'')-Ia	bifunctional aminoglycoside N-acetyltransferase AAC(6')-Ie/aminoglycoside O-phosphotransferase APH(2'')-Ia	AMINOGLYCOSIDE
S.190523.00038	S0008	3 month	Nares	Direct	C6	mecA	PBP2a family beta-lactam-resistant peptidoglycan transpeptidase MecA	BETA-LACTAM
S.190523.00038	S0008	3 month	Nares	Direct	C6	blaZ	penicillin-hydrolyzing class A beta-lactamase BlaZ	BETA-LACTAM
S.190523.00038	S0008	3 month	Nares	Direct	C6	blaI	penicillinase repressor BlaI	BETA-LACTAM
S.190523.00038	S0008	3 month	Nares	Direct	C6	fosB	FosB1/FosB3 family fosfomycin resistance bacillithiol transferase	FOSFOMYCIN
S.190523.00038	S0008	3 month	Nares	Direct	C6	blaZ	penicillin-hydrolyzing class A beta-lactamase BlaZ	BETA-LACTAM
S.190523.00038	S0008	3 month	Nares	Direct	C6	msr(A)	ABC-F type ribosomal protection protein Msr(A)	MACROLIDE
S.190523.00038	S0008	3 month	Nares	Direct	C6	mph(C)	Mph(C) family macrolide 2'-phosphotransferase	MACROLIDE
S.190523.00040	S0008	3 month	Nares	Direct	C7	fosB	FosB1/FosB3 family fosfomycin resistance bacillithiol transferase	FOSFOMYCIN
S.190523.00040	S0008	3 month	Nares	Direct	C7	blaI	penicillinase repressor BlaI	BETA-LACTAM
S.190523.00040	S0008	3 month	Nares	Direct	C7	blaZ	penicillin-hydrolyzing class A beta-lactamase BlaZ	BETA-LACTAM
S.190523.00040	S0008	3 month	Nares	Direct	C7	dfrG	trimethoprim-resistant dihydrofolate reductase DfrG	TRIMETHOPRIM
S.190523.00040	S0008	3 month	Nares	Direct	C7	mecA	PBP2a family beta-lactam-resistant peptidoglycan transpeptidase MecA	BETA-LACTAM
S.190523.00040	S0008	3 month	Nares	Direct	C7	blaZ	penicillin-hydrolyzing class A beta-lactamase BlaZ	BETA-LACTAM
S.190523.00040	S0008	3 month	Nares	Direct	C7	aac(6')-Ie/aph(2'')-Ia	bifunctional aminoglycoside N-acetyltransferase AAC(6')-Ie/aminoglycoside O-phosphotransferase APH(2'')-Ia	AMINOGLYCOSIDE
S.190523.00040	S0008	3 month	Nares	Direct	C7	msr(A)	ABC-F type ribosomal protection protein Msr(A)	MACROLIDE
S.190523.00040	S0008	3 month	Nares	Direct	C7	blaI	penicillinase repressor BlaI	BETA-LACTAM
S.190523.00040	S0008	3 month	Nares	Direct	C7	aph(3')-IIIa	aminoglycoside O-phosphotransferase APH(3')-IIIa	AMINOGLYCOSIDE
S.190523.00040	S0008	3 month	Nares	Direct	C7	mph(C)	Mph(C) family macrolide 2'-phosphotransferase	MACROLIDE
S.190523.00040	S0008	3 month	Nares	Direct	C7	blaR1	beta-lactam sensor/signal transducer BlaR1	BETA-LACTAM
S.190523.00042	S0008	3 month	Nares	Direct	C8	mph(C)	Mph(C) family macrolide 2'-phosphotransferase	MACROLIDE
S.190523.00042	S0008	3 month	Nares	Direct	C8	blaZ	penicillin-hydrolyzing class A beta-lactamase BlaZ	BETA-LACTAM
S.190523.00042	S0008	3 month	Nares	Direct	C8	blaR1	beta-lactam sensor/signal transducer BlaR1	BETA-LACTAM
S.190523.00042	S0008	3 month	Nares	Direct	C8	fosB	FosB1/FosB3 family fosfomycin resistance bacillithiol transferase	FOSFOMYCIN
S.190523.00042	S0008	3 month	Nares	Direct	C8	dfrG	trimethoprim-resistant dihydrofolate reductase DfrG	TRIMETHOPRIM
S.190523.00042	S0008	3 month	Nares	Direct	C8	mecA	PBP2a family beta-lactam-resistant peptidoglycan transpeptidase MecA	BETA-LACTAM
S.190523.00042	S0008	3 month	Nares	Direct	C8	blaI	penicillinase repressor BlaI	BETA-LACTAM
S.190523.00042	S0008	3 month	Nares	Direct	C8	msr(A)	ABC-F type ribosomal protection protein Msr(A)	MACROLIDE
S.190523.00042	S0008	3 month	Nares	Direct	C8	blaI	penicillinase repressor BlaI	BETA-LACTAM
S.190523.00042	S0008	3 month	Nares	Direct	C8	blaZ	penicillin-hydrolyzing class A beta-lactamase BlaZ	BETA-LACTAM
S.190523.00042	S0008	3 month	Nares	Direct	C8	aph(3')-IIIa	aminoglycoside O-phosphotransferase APH(3')-IIIa	AMINOGLYCOSIDE
S.190523.00042	S0008	3 month	Nares	Direct	C8	aac(6')-Ie/aph(2'')-Ia	bifunctional aminoglycoside N-acetyltransferase AAC(6')-Ie/aminoglycoside O-phosphotransferase APH(2'')-Ia	AMINOGLYCOSIDE
S.190523.00044	S0008	3 month	Nares	Direct	CP	mecA	PBP2a family beta-lactam-resistant peptidoglycan transpeptidase MecA	BETA-LACTAM
S.190523.00044	S0008	3 month	Nares	Direct	CP	msr(A)	ABC-F type ribosomal protection protein Msr(A)	MACROLIDE
S.190523.00044	S0008	3 month	Nares	Direct	CP	fosB	FosB1/FosB3 family fosfomycin resistance bacillithiol transferase	FOSFOMYCIN
S.190523.00044	S0008	3 month	Nares	Direct	CP	blaR1	beta-lactam sensor/signal transducer BlaR1	BETA-LACTAM
S.190523.00044	S0008	3 month	Nares	Direct	CP	blaZ	penicillin-hydrolyzing class A beta-lactamase BlaZ	BETA-LACTAM
S.190523.00044	S0008	3 month	Nares	Direct	CP	aph(3')-IIIa	aminoglycoside O-phosphotransferase APH(3')-IIIa	AMINOGLYCOSIDE
S.190523.00044	S0008	3 month	Nares	Direct	CP	blaI	penicillinase repressor BlaI	BETA-LACTAM
S.190523.00044	S0008	3 month	Nares	Direct	CP	blaI	penicillinase repressor BlaI	BETA-LACTAM
S.190523.00044	S0008	3 month	Nares	Direct	CP	blaZ	penicillin-hydrolyzing class A beta-lactamase BlaZ	BETA-LACTAM
S.190523.00044	S0008	3 month	Nares	Direct	CP	dfrG	trimethoprim-resistant dihydrofolate reductase DfrG	TRIMETHOPRIM
S.190523.00044	S0008	3 month	Nares	Direct	CP	aac(6')-Ie/aph(2'')-Ia	bifunctional aminoglycoside N-acetyltransferase AAC(6')-Ie/aminoglycoside O-phosphotransferase APH(2'')-Ia	AMINOGLYCOSIDE
S.190523.00044	S0008	3 month	Nares	Direct	CP	mph(C)	Mph(C) family macrolide 2'-phosphotransferase	MACROLIDE
S.190523.00046	S0008	3 month	Oropharynx	Direct	C1	blaZ	penicillin-hydrolyzing class A beta-lactamase BlaZ	BETA-LACTAM
S.190523.00046	S0008	3 month	Oropharynx	Direct	C1	msr(A)	ABC-F type ribosomal protection protein Msr(A)	MACROLIDE
S.190523.00046	S0008	3 month	Oropharynx	Direct	C1	blaR1	beta-lactam sensor/signal transducer BlaR1	BETA-LACTAM
S.190523.00046	S0008	3 month	Oropharynx	Direct	C1	blaI	penicillinase repressor BlaI	BETA-LACTAM
S.190523.00046	S0008	3 month	Oropharynx	Direct	C1	mph(C)	Mph(C) family macrolide 2'-phosphotransferase	MACROLIDE
S.190523.00046	S0008	3 month	Oropharynx	Direct	C1	blaZ	penicillin-hydrolyzing class A beta-lactamase BlaZ	BETA-LACTAM
S.190523.00046	S0008	3 month	Oropharynx	Direct	C1	fosB	FosB1/FosB3 family fosfomycin resistance bacillithiol transferase	FOSFOMYCIN
S.190523.00046	S0008	3 month	Oropharynx	Direct	C1	blaI	penicillinase repressor BlaI	BETA-LACTAM
S.190523.00046	S0008	3 month	Oropharynx	Direct	C1	dfrG	trimethoprim-resistant dihydrofolate reductase DfrG	TRIMETHOPRIM
S.190523.00046	S0008	3 month	Oropharynx	Direct	C1	aph(3')-IIIa	aminoglycoside O-phosphotransferase APH(3')-IIIa	AMINOGLYCOSIDE
S.190523.00046	S0008	3 month	Oropharynx	Direct	C1	mecA	PBP2a family beta-lactam-resistant peptidoglycan transpeptidase MecA	BETA-LACTAM
S.190523.00046	S0008	3 month	Oropharynx	Direct	C1	aac(6')-Ie/aph(2'')-Ia	bifunctional aminoglycoside N-acetyltransferase AAC(6')-Ie/aminoglycoside O-phosphotransferase APH(2'')-Ia	AMINOGLYCOSIDE
S.190523.00048	S0008	3 month	Oropharynx	Direct	C2	dfrG	trimethoprim-resistant dihydrofolate reductase DfrG	TRIMETHOPRIM
S.190523.00048	S0008	3 month	Oropharynx	Direct	C2	fosB	FosB1/FosB3 family fosfomycin resistance bacillithiol transferase	FOSFOMYCIN
S.190523.00048	S0008	3 month	Oropharynx	Direct	C2	msr(A)	ABC-F type ribosomal protection protein Msr(A)	MACROLIDE
S.190523.00048	S0008	3 month	Oropharynx	Direct	C2	aph(3')-IIIa	aminoglycoside O-phosphotransferase APH(3')-IIIa	AMINOGLYCOSIDE
S.190523.00048	S0008	3 month	Oropharynx	Direct	C2	mph(C)	Mph(C) family macrolide 2'-phosphotransferase	MACROLIDE
S.190523.00048	S0008	3 month	Oropharynx	Direct	C2	blaZ	penicillin-hydrolyzing class A beta-lactamase BlaZ	BETA-LACTAM
S.190523.00048	S0008	3 month	Oropharynx	Direct	C2	blaI	penicillinase repressor BlaI	BETA-LACTAM
S.190523.00048	S0008	3 month	Oropharynx	Direct	C2	blaZ	penicillin-hydrolyzing class A beta-lactamase BlaZ	BETA-LACTAM
S.190523.00050	S0008	3 month	Oropharynx	Direct	C3	msr(A)	ABC-F type ribosomal protection protein Msr(A)	MACROLIDE
S.190523.00050	S0008	3 month	Oropharynx	Direct	C3	blaR1	beta-lactam sensor/signal transducer BlaR1	BETA-LACTAM
S.190523.00050	S0008	3 month	Oropharynx	Direct	C3	blaI	penicillinase repressor BlaI	BETA-LACTAM
S.190523.00050	S0008	3 month	Oropharynx	Direct	C3	blaZ	penicillin-hydrolyzing class A beta-lactamase BlaZ	BETA-LACTAM
S.190523.00050	S0008	3 month	Oropharynx	Direct	C3	mph(C)	Mph(C) family macrolide 2'-phosphotransferase	MACROLIDE
S.190523.00050	S0008	3 month	Oropharynx	Direct	C3	aph(3')-IIIa	aminoglycoside O-phosphotransferase APH(3')-IIIa	AMINOGLYCOSIDE
S.190523.00050	S0008	3 month	Oropharynx	Direct	C3	fosB	FosB1/FosB3 family fosfomycin resistance bacillithiol transferase	FOSFOMYCIN
S.190523.00050	S0008	3 month	Oropharynx	Direct	C3	aac(6')-Ie/aph(2'')-Ia	bifunctional aminoglycoside N-acetyltransferase AAC(6')-Ie/aminoglycoside O-phosphotransferase APH(2'')-Ia	AMINOGLYCOSIDE
S.190523.00050	S0008	3 month	Oropharynx	Direct	C3	mecA	PBP2a family beta-lactam-resistant peptidoglycan transpeptidase MecA	BETA-LACTAM
S.190523.00050	S0008	3 month	Oropharynx	Direct	C3	blaZ	penicillin-hydrolyzing class A beta-lactamase BlaZ	BETA-LACTAM
S.190523.00050	S0008	3 month	Oropharynx	Direct	C3	dfrG	trimethoprim-resistant dihydrofolate reductase DfrG	TRIMETHOPRIM
S.190523.00050	S0008	3 month	Oropharynx	Direct	C3	blaI	penicillinase repressor BlaI	BETA-LACTAM
S.190523.00052	S0008	3 month	Oropharynx	Direct	C4	aph(3')-IIIa	aminoglycoside O-phosphotransferase APH(3')-IIIa	AMINOGLYCOSIDE
S.190523.00052	S0008	3 month	Oropharynx	Direct	C4	dfrG	trimethoprim-resistant dihydrofolate reductase DfrG	TRIMETHOPRIM
S.190523.00052	S0008	3 month	Oropharynx	Direct	C4	mecA	PBP2a family beta-lactam-resistant peptidoglycan transpeptidase MecA	BETA-LACTAM
S.190523.00052	S0008	3 month	Oropharynx	Direct	C4	msr(A)	ABC-F type ribosomal protection protein Msr(A)	MACROLIDE
S.190523.00052	S0008	3 month	Oropharynx	Direct	C4	blaZ	penicillin-hydrolyzing class A beta-lactamase BlaZ	BETA-LACTAM
S.190523.00052	S0008	3 month	Oropharynx	Direct	C4	blaR1	beta-lactam sensor/signal transducer BlaR1	BETA-LACTAM
S.190523.00052	S0008	3 month	Oropharynx	Direct	C4	blaI	penicillinase repressor BlaI	BETA-LACTAM
S.190523.00052	S0008	3 month	Oropharynx	Direct	C4	mph(C)	Mph(C) family macrolide 2'-phosphotransferase	MACROLIDE
S.190523.00052	S0008	3 month	Oropharynx	Direct	C4	aac(6')-Ie/aph(2'')-Ia	bifunctional aminoglycoside N-acetyltransferase AAC(6')-Ie/aminoglycoside O-phosphotransferase APH(2'')-Ia	AMINOGLYCOSIDE
S.190523.00052	S0008	3 month	Oropharynx	Direct	C4	fosB	FosB1/FosB3 family fosfomycin resistance bacillithiol transferase	FOSFOMYCIN
S.190523.00052	S0008	3 month	Oropharynx	Direct	C4	blaZ	penicillin-hydrolyzing class A beta-lactamase BlaZ	BETA-LACTAM
S.190523.00052	S0008	3 month	Oropharynx	Direct	C4	blaI	penicillinase repressor BlaI	BETA-LACTAM
S.190523.00054	S0008	3 month	Oropharynx	Direct	C5	dfrG	trimethoprim-resistant dihydrofolate reductase DfrG	TRIMETHOPRIM
S.190523.00054	S0008	3 month	Oropharynx	Direct	C5	msr(A)	ABC-F type ribosomal protection protein Msr(A)	MACROLIDE
S.190523.00054	S0008	3 month	Oropharynx	Direct	C5	mph(C)	Mph(C) family macrolide 2'-phosphotransferase	MACROLIDE
S.190523.00054	S0008	3 month	Oropharynx	Direct	C5	blaZ	penicillin-hydrolyzing class A beta-lactamase BlaZ	BETA-LACTAM
S.190523.00054	S0008	3 month	Oropharynx	Direct	C5	aph(3')-IIIa	aminoglycoside O-phosphotransferase APH(3')-IIIa	AMINOGLYCOSIDE
S.190523.00054	S0008	3 month	Oropharynx	Direct	C5	fosB	FosB1/FosB3 family fosfomycin resistance bacillithiol transferase	FOSFOMYCIN
S.190523.00054	S0008	3 month	Oropharynx	Direct	C5	blaZ	penicillin-hydrolyzing class A beta-lactamase BlaZ	BETA-LACTAM
S.190523.00054	S0008	3 month	Oropharynx	Direct	C5	blaI	penicillinase repressor BlaI	BETA-LACTAM
S.190523.00056	S0008	3 month	Oropharynx	Direct	C6	mecA	PBP2a family beta-lactam-resistant peptidoglycan transpeptidase MecA	BETA-LACTAM
S.190523.00056	S0008	3 month	Oropharynx	Direct	C6	blaZ	penicillin-hydrolyzing class A beta-lactamase BlaZ	BETA-LACTAM
S.190523.00056	S0008	3 month	Oropharynx	Direct	C6	mph(C)	Mph(C) family macrolide 2'-phosphotransferase	MACROLIDE
S.190523.00056	S0008	3 month	Oropharynx	Direct	C6	aph(3')-IIIa	aminoglycoside O-phosphotransferase APH(3')-IIIa	AMINOGLYCOSIDE
S.190523.00056	S0008	3 month	Oropharynx	Direct	C6	blaZ	penicillin-hydrolyzing class A beta-lactamase BlaZ	BETA-LACTAM
S.190523.00056	S0008	3 month	Oropharynx	Direct	C6	msr(A)	ABC-F type ribosomal protection protein Msr(A)	MACROLIDE
S.190523.00056	S0008	3 month	Oropharynx	Direct	C6	aac(6')-Ie/aph(2'')-Ia	bifunctional aminoglycoside N-acetyltransferase AAC(6')-Ie/aminoglycoside O-phosphotransferase APH(2'')-Ia	AMINOGLYCOSIDE
S.190523.00056	S0008	3 month	Oropharynx	Direct	C6	dfrG	trimethoprim-resistant dihydrofolate reductase DfrG	TRIMETHOPRIM
S.190523.00056	S0008	3 month	Oropharynx	Direct	C6	fosB	FosB1/FosB3 family fosfomycin resistance bacillithiol transferase	FOSFOMYCIN
S.190523.00058	S0008	3 month	Oropharynx	Direct	C7	mph(C)	Mph(C) family macrolide 2'-phosphotransferase	MACROLIDE
S.190523.00058	S0008	3 month	Oropharynx	Direct	C7	fosB	FosB1/FosB3 family fosfomycin resistance bacillithiol transferase	FOSFOMYCIN
S.190523.00058	S0008	3 month	Oropharynx	Direct	C7	aph(3')-IIIa	aminoglycoside O-phosphotransferase APH(3')-IIIa	AMINOGLYCOSIDE
S.190523.00058	S0008	3 month	Oropharynx	Direct	C7	msr(A)	ABC-F type ribosomal protection protein Msr(A)	MACROLIDE
S.190523.00058	S0008	3 month	Oropharynx	Direct	C7	blaZ	penicillin-hydrolyzing class A beta-lactamase BlaZ	BETA-LACTAM
S.190523.00058	S0008	3 month	Oropharynx	Direct	C7	blaI	penicillinase repressor BlaI	BETA-LACTAM
S.190523.00058	S0008	3 month	Oropharynx	Direct	C7	blaZ	penicillin-hydrolyzing class A beta-lactamase BlaZ	BETA-LACTAM
S.190523.00058	S0008	3 month	Oropharynx	Direct	C7	dfrG	trimethoprim-resistant dihydrofolate reductase DfrG	TRIMETHOPRIM
S.190523.00058	S0008	3 month	Oropharynx	Direct	C7	blaR1	beta-lactam sensor/signal transducer BlaR1	BETA-LACTAM
S.190523.00060	S0008	3 month	Oropharynx	Direct	C8	msr(A)	ABC-F type ribosomal protection protein Msr(A)	MACROLIDE
S.190523.00060	S0008	3 month	Oropharynx	Direct	C8	blaZ	penicillin-hydrolyzing class A beta-lactamase BlaZ	BETA-LACTAM
S.190523.00060	S0008	3 month	Oropharynx	Direct	C8	blaR1	beta-lactam sensor/signal transducer BlaR1	BETA-LACTAM
S.190523.00060	S0008	3 month	Oropharynx	Direct	C8	fosB	FosB1/FosB3 family fosfomycin resistance bacillithiol transferase	FOSFOMYCIN
S.190523.00060	S0008	3 month	Oropharynx	Direct	C8	mph(C)	Mph(C) family macrolide 2'-phosphotransferase	MACROLIDE
S.190523.00060	S0008	3 month	Oropharynx	Direct	C8	blaI	penicillinase repressor BlaI	BETA-LACTAM
S.190523.00060	S0008	3 month	Oropharynx	Direct	C8	blaZ	penicillin-hydrolyzing class A beta-lactamase BlaZ	BETA-LACTAM
S.190523.00060	S0008	3 month	Oropharynx	Direct	C8	blaI	penicillinase repressor BlaI	BETA-LACTAM
S.190523.00060	S0008	3 month	Oropharynx	Direct	C8	aph(3')-IIIa	aminoglycoside O-phosphotransferase APH(3')-IIIa	AMINOGLYCOSIDE
S.190523.00060	S0008	3 month	Oropharynx	Direct	C8	dfrG	trimethoprim-resistant dihydrofolate reductase DfrG	TRIMETHOPRIM
S.190523.00062	S0008	3 month	Oropharynx	Direct	CP	aph(3')-IIIa	aminoglycoside O-phosphotransferase APH(3')-IIIa	AMINOGLYCOSIDE
S.190523.00062	S0008	3 month	Oropharynx	Direct	CP	fosB	FosB1/FosB3 family fosfomycin resistance bacillithiol transferase	FOSFOMYCIN
S.190523.00062	S0008	3 month	Oropharynx	Direct	CP	msr(A)	ABC-F type ribosomal protection protein Msr(A)	MACROLIDE
S.190523.00062	S0008	3 month	Oropharynx	Direct	CP	blaI	penicillinase repressor BlaI	BETA-LACTAM
S.190523.00062	S0008	3 month	Oropharynx	Direct	CP	blaI	penicillinase repressor BlaI	BETA-LACTAM
S.190523.00062	S0008	3 month	Oropharynx	Direct	CP	dfrG	trimethoprim-resistant dihydrofolate reductase DfrG	TRIMETHOPRIM
S.190523.00062	S0008	3 month	Oropharynx	Direct	CP	blaZ	penicillin-hydrolyzing class A beta-lactamase BlaZ	BETA-LACTAM
S.190523.00062	S0008	3 month	Oropharynx	Direct	CP	mecA	PBP2a family beta-lactam-resistant peptidoglycan transpeptidase MecA	BETA-LACTAM
S.190523.00062	S0008	3 month	Oropharynx	Direct	CP	aac(6')-Ie/aph(2'')-Ia	bifunctional aminoglycoside N-acetyltransferase AAC(6')-Ie/aminoglycoside O-phosphotransferase APH(2'')-Ia	AMINOGLYCOSIDE
S.190523.00062	S0008	3 month	Oropharynx	Direct	CP	blaR1	beta-lactam sensor/signal transducer BlaR1	BETA-LACTAM
S.190523.00062	S0008	3 month	Oropharynx	Direct	CP	mph(C)	Mph(C) family macrolide 2'-phosphotransferase	MACROLIDE
S.190523.00062	S0008	3 month	Oropharynx	Direct	CP	blaZ	penicillin-hydrolyzing class A beta-lactamase BlaZ	BETA-LACTAM
S.190523.00064	S0008	3 month	Inguinal	Direct	C1	aac(6')-Ie/aph(2'')-Ia	bifunctional aminoglycoside N-acetyltransferase AAC(6')-Ie/aminoglycoside O-phosphotransferase APH(2'')-Ia	AMINOGLYCOSIDE
S.190523.00064	S0008	3 month	Inguinal	Direct	C1	fosB	FosB1/FosB3 family fosfomycin resistance bacillithiol transferase	FOSFOMYCIN
S.190523.00064	S0008	3 month	Inguinal	Direct	C1	aph(3')-IIIa	aminoglycoside O-phosphotransferase APH(3')-IIIa	AMINOGLYCOSIDE
S.190523.00064	S0008	3 month	Inguinal	Direct	C1	blaI	penicillinase repressor BlaI	BETA-LACTAM
S.190523.00064	S0008	3 month	Inguinal	Direct	C1	msr(A)	ABC-F type ribosomal protection protein Msr(A)	MACROLIDE
S.190523.00064	S0008	3 month	Inguinal	Direct	C1	blaZ	penicillin-hydrolyzing class A beta-lactamase BlaZ	BETA-LACTAM
S.190523.00064	S0008	3 month	Inguinal	Direct	C1	dfrG	trimethoprim-resistant dihydrofolate reductase DfrG	TRIMETHOPRIM
S.190523.00064	S0008	3 month	Inguinal	Direct	C1	blaR1	beta-lactam sensor/signal transducer BlaR1	BETA-LACTAM
S.190523.00064	S0008	3 month	Inguinal	Direct	C1	mph(C)	Mph(C) family macrolide 2'-phosphotransferase	MACROLIDE
S.190523.00064	S0008	3 month	Inguinal	Direct	C1	mecA	PBP2a family beta-lactam-resistant peptidoglycan transpeptidase MecA	BETA-LACTAM
S.190523.00064	S0008	3 month	Inguinal	Direct	C1	blaZ	penicillin-hydrolyzing class A beta-lactamase BlaZ	BETA-LACTAM
S.190523.00064	S0008	3 month	Inguinal	Direct	C1	blaI	penicillinase repressor BlaI	BETA-LACTAM
S.190523.00066	S0008	3 month	Inguinal	Direct	C2	dfrG	trimethoprim-resistant dihydrofolate reductase DfrG	TRIMETHOPRIM
S.190523.00066	S0008	3 month	Inguinal	Direct	C2	aac(6')-Ie/aph(2'')-Ia	bifunctional aminoglycoside N-acetyltransferase AAC(6')-Ie/aminoglycoside O-phosphotransferase APH(2'')-Ia	AMINOGLYCOSIDE
S.190523.00066	S0008	3 month	Inguinal	Direct	C2	lnu(A)'	lincosamide nucleotidyltransferase Lnu(A)'	LINCOSAMIDE
S.190523.00066	S0008	3 month	Inguinal	Direct	C2	blaZ	penicillin-hydrolyzing class A beta-lactamase BlaZ	BETA-LACTAM
S.190523.00066	S0008	3 month	Inguinal	Direct	C2	aph(3')-IIIa	aminoglycoside O-phosphotransferase APH(3')-IIIa	AMINOGLYCOSIDE
S.190523.00066	S0008	3 month	Inguinal	Direct	C2	mecA	PBP2a family beta-lactam-resistant peptidoglycan transpeptidase MecA	BETA-LACTAM
S.190523.00066	S0008	3 month	Inguinal	Direct	C2	fosB	FosB1/FosB3 family fosfomycin resistance bacillithiol transferase	FOSFOMYCIN
S.190523.00066	S0008	3 month	Inguinal	Direct	C2	msr(A)	ABC-F type ribosomal protection protein Msr(A)	MACROLIDE
S.190523.00066	S0008	3 month	Inguinal	Direct	C2	mph(C)	Mph(C) family macrolide 2'-phosphotransferase	MACROLIDE
S.190523.00066	S0008	3 month	Inguinal	Direct	C2	blaZ	penicillin-hydrolyzing class A beta-lactamase BlaZ	BETA-LACTAM
S.190523.00068	S0008	3 month	Inguinal	Direct	C3	aph(3')-IIIa	aminoglycoside O-phosphotransferase APH(3')-IIIa	AMINOGLYCOSIDE
S.190523.00068	S0008	3 month	Inguinal	Direct	C3	msr(A)	ABC-F type ribosomal protection protein Msr(A)	MACROLIDE
S.190523.00068	S0008	3 month	Inguinal	Direct	C3	aac(6')-Ie/aph(2'')-Ia	bifunctional aminoglycoside N-acetyltransferase AAC(6')-Ie/aminoglycoside O-phosphotransferase APH(2'')-Ia	AMINOGLYCOSIDE
S.190523.00068	S0008	3 month	Inguinal	Direct	C3	blaR1	beta-lactam sensor/signal transducer BlaR1	BETA-LACTAM
S.190523.00068	S0008	3 month	Inguinal	Direct	C3	blaI	penicillinase repressor BlaI	BETA-LACTAM
S.190523.00068	S0008	3 month	Inguinal	Direct	C3	blaI	penicillinase repressor BlaI	BETA-LACTAM
S.190523.00068	S0008	3 month	Inguinal	Direct	C3	dfrG	trimethoprim-resistant dihydrofolate reductase DfrG	TRIMETHOPRIM
S.190523.00068	S0008	3 month	Inguinal	Direct	C3	blaZ	penicillin-hydrolyzing class A beta-lactamase BlaZ	BETA-LACTAM
S.190523.00068	S0008	3 month	Inguinal	Direct	C3	blaZ	penicillin-hydrolyzing class A beta-lactamase BlaZ	BETA-LACTAM
S.190523.00068	S0008	3 month	Inguinal	Direct	C3	mecA	PBP2a family beta-lactam-resistant peptidoglycan transpeptidase MecA	BETA-LACTAM
S.190523.00068	S0008	3 month	Inguinal	Direct	C3	fosB	FosB1/FosB3 family fosfomycin resistance bacillithiol transferase	FOSFOMYCIN
S.190523.00068	S0008	3 month	Inguinal	Direct	C3	mph(C)	Mph(C) family macrolide 2'-phosphotransferase	MACROLIDE
S.190523.00070	S0008	3 month	Inguinal	Direct	C4	blaI	penicillinase repressor BlaI	BETA-LACTAM
S.190523.00070	S0008	3 month	Inguinal	Direct	C4	blaR1	beta-lactam sensor/signal transducer BlaR1	BETA-LACTAM
S.190523.00070	S0008	3 month	Inguinal	Direct	C4	blaZ	penicillin-hydrolyzing class A beta-lactamase BlaZ	BETA-LACTAM
S.190523.00070	S0008	3 month	Inguinal	Direct	C4	blaI	penicillinase repressor BlaI	BETA-LACTAM
S.190523.00070	S0008	3 month	Inguinal	Direct	C4	msr(A)	ABC-F type ribosomal protection protein Msr(A)	MACROLIDE
S.190523.00070	S0008	3 month	Inguinal	Direct	C4	fosB	FosB1/FosB3 family fosfomycin resistance bacillithiol transferase	FOSFOMYCIN
S.190523.00070	S0008	3 month	Inguinal	Direct	C4	mecA	PBP2a family beta-lactam-resistant peptidoglycan transpeptidase MecA	BETA-LACTAM
S.190523.00070	S0008	3 month	Inguinal	Direct	C4	mph(C)	Mph(C) family macrolide 2'-phosphotransferase	MACROLIDE
S.190523.00070	S0008	3 month	Inguinal	Direct	C4	aph(3')-IIIa	aminoglycoside O-phosphotransferase APH(3')-IIIa	AMINOGLYCOSIDE
S.190523.00070	S0008	3 month	Inguinal	Direct	C4	dfrG	trimethoprim-resistant dihydrofolate reductase DfrG	TRIMETHOPRIM
S.190523.00070	S0008	3 month	Inguinal	Direct	C4	blaZ	penicillin-hydrolyzing class A beta-lactamase BlaZ	BETA-LACTAM
S.190523.00070	S0008	3 month	Inguinal	Direct	C4	aac(6')-Ie/aph(2'')-Ia	bifunctional aminoglycoside N-acetyltransferase AAC(6')-Ie/aminoglycoside O-phosphotransferase APH(2'')-Ia	AMINOGLYCOSIDE
S.190523.00072	S0008	3 month	Inguinal	Direct	C5	blaI	penicillinase repressor BlaI	BETA-LACTAM
S.190523.00072	S0008	3 month	Inguinal	Direct	C5	msr(A)	ABC-F type ribosomal protection protein Msr(A)	MACROLIDE
S.190523.00072	S0008	3 month	Inguinal	Direct	C5	fosB	FosB1/FosB3 family fosfomycin resistance bacillithiol transferase	FOSFOMYCIN
S.190523.00072	S0008	3 month	Inguinal	Direct	C5	mph(C)	Mph(C) family macrolide 2'-phosphotransferase	MACROLIDE
S.190523.00072	S0008	3 month	Inguinal	Direct	C5	blaZ	penicillin-hydrolyzing class A beta-lactamase BlaZ	BETA-LACTAM
S.190523.00072	S0008	3 month	Inguinal	Direct	C5	mecA	PBP2a family beta-lactam-resistant peptidoglycan transpeptidase MecA	BETA-LACTAM
S.190523.00072	S0008	3 month	Inguinal	Direct	C5	blaZ	penicillin-hydrolyzing class A beta-lactamase BlaZ	BETA-LACTAM
S.190523.00072	S0008	3 month	Inguinal	Direct	C5	aph(3')-IIIa	aminoglycoside O-phosphotransferase APH(3')-IIIa	AMINOGLYCOSIDE
S.190523.00072	S0008	3 month	Inguinal	Direct	C5	aac(6')-Ie/aph(2'')-Ia	bifunctional aminoglycoside N-acetyltransferase AAC(6')-Ie/aminoglycoside O-phosphotransferase APH(2'')-Ia	AMINOGLYCOSIDE
S.190523.00072	S0008	3 month	Inguinal	Direct	C5	dfrG	trimethoprim-resistant dihydrofolate reductase DfrG	TRIMETHOPRIM
S.190523.00072	S0008	3 month	Inguinal	Direct	C5	blaI	penicillinase repressor BlaI	BETA-LACTAM
S.190523.00072	S0008	3 month	Inguinal	Direct	C5	blaR1	beta-lactam sensor/signal transducer BlaR1	BETA-LACTAM
S.190523.00074	S0008	3 month	Inguinal	Direct	C6	mecA	PBP2a family beta-lactam-resistant peptidoglycan transpeptidase MecA	BETA-LACTAM
S.190523.00074	S0008	3 month	Inguinal	Direct	C6	blaI	penicillinase repressor BlaI	BETA-LACTAM
S.190523.00074	S0008	3 month	Inguinal	Direct	C6	msr(A)	ABC-F type ribosomal protection protein Msr(A)	MACROLIDE
S.190523.00074	S0008	3 month	Inguinal	Direct	C6	aph(3')-IIIa	aminoglycoside O-phosphotransferase APH(3')-IIIa	AMINOGLYCOSIDE
S.190523.00074	S0008	3 month	Inguinal	Direct	C6	fosB	FosB1/FosB3 family fosfomycin resistance bacillithiol transferase	FOSFOMYCIN
S.190523.00074	S0008	3 month	Inguinal	Direct	C6	mph(C)	Mph(C) family macrolide 2'-phosphotransferase	MACROLIDE
S.190523.00074	S0008	3 month	Inguinal	Direct	C6	blaZ	penicillin-hydrolyzing class A beta-lactamase BlaZ	BETA-LACTAM
S.190523.00074	S0008	3 month	Inguinal	Direct	C6	dfrG	trimethoprim-resistant dihydrofolate reductase DfrG	TRIMETHOPRIM
S.190523.00074	S0008	3 month	Inguinal	Direct	C6	blaZ	penicillin-hydrolyzing class A beta-lactamase BlaZ	BETA-LACTAM
S.190523.00074	S0008	3 month	Inguinal	Direct	C6	aac(6')-Ie/aph(2'')-Ia	bifunctional aminoglycoside N-acetyltransferase AAC(6')-Ie/aminoglycoside O-phosphotransferase APH(2'')-Ia	AMINOGLYCOSIDE
S.190523.00076	S0008	3 month	Inguinal	Direct	C7	mecA	PBP2a family beta-lactam-resistant peptidoglycan transpeptidase MecA	BETA-LACTAM
S.190523.00076	S0008	3 month	Inguinal	Direct	C7	dfrG	trimethoprim-resistant dihydrofolate reductase DfrG	TRIMETHOPRIM
S.190523.00076	S0008	3 month	Inguinal	Direct	C7	fosB	FosB1/FosB3 family fosfomycin resistance bacillithiol transferase	FOSFOMYCIN
S.190523.00076	S0008	3 month	Inguinal	Direct	C7	mph(C)	Mph(C) family macrolide 2'-phosphotransferase	MACROLIDE
S.190523.00076	S0008	3 month	Inguinal	Direct	C7	msr(A)	ABC-F type ribosomal protection protein Msr(A)	MACROLIDE
S.190523.00076	S0008	3 month	Inguinal	Direct	C7	aph(3')-IIIa	aminoglycoside O-phosphotransferase APH(3')-IIIa	AMINOGLYCOSIDE
S.190523.00076	S0008	3 month	Inguinal	Direct	C7	blaR1	beta-lactam sensor/signal transducer BlaR1	BETA-LACTAM
S.190523.00076	S0008	3 month	Inguinal	Direct	C7	blaZ	penicillin-hydrolyzing class A beta-lactamase BlaZ	BETA-LACTAM
S.190523.00076	S0008	3 month	Inguinal	Direct	C7	blaZ	penicillin-hydrolyzing class A beta-lactamase BlaZ	BETA-LACTAM
S.190523.00076	S0008	3 month	Inguinal	Direct	C7	aac(6')-Ie/aph(2'')-Ia	bifunctional aminoglycoside N-acetyltransferase AAC(6')-Ie/aminoglycoside O-phosphotransferase APH(2'')-Ia	AMINOGLYCOSIDE
S.190523.00076	S0008	3 month	Inguinal	Direct	C7	blaI	penicillinase repressor BlaI	BETA-LACTAM
S.190523.00076	S0008	3 month	Inguinal	Direct	C7	blaI	penicillinase repressor BlaI	BETA-LACTAM
S.190523.00078	S0008	3 month	Inguinal	Direct	C8	mph(C)	Mph(C) family macrolide 2'-phosphotransferase	MACROLIDE
S.190523.00078	S0008	3 month	Inguinal	Direct	C8	fosB	FosB1/FosB3 family fosfomycin resistance bacillithiol transferase	FOSFOMYCIN
S.190523.00078	S0008	3 month	Inguinal	Direct	C8	dfrG	trimethoprim-resistant dihydrofolate reductase DfrG	TRIMETHOPRIM
S.190523.00078	S0008	3 month	Inguinal	Direct	C8	blaI	penicillinase repressor BlaI	BETA-LACTAM
S.190523.00078	S0008	3 month	Inguinal	Direct	C8	blaI	penicillinase repressor BlaI	BETA-LACTAM
S.190523.00078	S0008	3 month	Inguinal	Direct	C8	aph(3')-IIIa	aminoglycoside O-phosphotransferase APH(3')-IIIa	AMINOGLYCOSIDE
S.190523.00078	S0008	3 month	Inguinal	Direct	C8	msr(A)	ABC-F type ribosomal protection protein Msr(A)	MACROLIDE
S.190523.00078	S0008	3 month	Inguinal	Direct	C8	blaZ	penicillin-hydrolyzing class A beta-lactamase BlaZ	BETA-LACTAM
S.190523.00078	S0008	3 month	Inguinal	Direct	C8	mecA	PBP2a family beta-lactam-resistant peptidoglycan transpeptidase MecA	BETA-LACTAM
S.190523.00078	S0008	3 month	Inguinal	Direct	C8	aac(6')-Ie/aph(2'')-Ia	bifunctional aminoglycoside N-acetyltransferase AAC(6')-Ie/aminoglycoside O-phosphotransferase APH(2'')-Ia	AMINOGLYCOSIDE
S.190523.00078	S0008	3 month	Inguinal	Direct	C8	blaZ	penicillin-hydrolyzing class A beta-lactamase BlaZ	BETA-LACTAM
S.190523.00080	S0008	3 month	Inguinal	Direct	CP	blaZ	penicillin-hydrolyzing class A beta-lactamase BlaZ	BETA-LACTAM
S.190523.00080	S0008	3 month	Inguinal	Direct	CP	mecA	PBP2a family beta-lactam-resistant peptidoglycan transpeptidase MecA	BETA-LACTAM
S.190523.00080	S0008	3 month	Inguinal	Direct	CP	blaI	penicillinase repressor BlaI	BETA-LACTAM
S.190523.00080	S0008	3 month	Inguinal	Direct	CP	aph(3')-IIIa	aminoglycoside O-phosphotransferase APH(3')-IIIa	AMINOGLYCOSIDE
S.190523.00080	S0008	3 month	Inguinal	Direct	CP	mph(C)	Mph(C) family macrolide 2'-phosphotransferase	MACROLIDE
S.190523.00080	S0008	3 month	Inguinal	Direct	CP	fosB	FosB1/FosB3 family fosfomycin resistance bacillithiol transferase	FOSFOMYCIN
S.190523.00080	S0008	3 month	Inguinal	Direct	CP	blaR1	beta-lactam sensor/signal transducer BlaR1	BETA-LACTAM
S.190523.00080	S0008	3 month	Inguinal	Direct	CP	blaZ	penicillin-hydrolyzing class A beta-lactamase BlaZ	BETA-LACTAM
S.190523.00080	S0008	3 month	Inguinal	Direct	CP	dfrG	trimethoprim-resistant dihydrofolate reductase DfrG	TRIMETHOPRIM
S.190523.00080	S0008	3 month	Inguinal	Direct	CP	blaI	penicillinase repressor BlaI	BETA-LACTAM
S.190523.00080	S0008	3 month	Inguinal	Direct	CP	aac(6')-Ie/aph(2'')-Ia	bifunctional aminoglycoside N-acetyltransferase AAC(6')-Ie/aminoglycoside O-phosphotransferase APH(2'')-Ia	AMINOGLYCOSIDE
S.190523.00080	S0008	3 month	Inguinal	Direct	CP	msr(A)	ABC-F type ribosomal protection protein Msr(A)	MACROLIDE
S.190523.00080	S0008	3 month	Inguinal	Direct	CP	lnu(A)'	lincosamide nucleotidyltransferase Lnu(A)'	LINCOSAMIDE
S.190605.00180	S0013	3 month	Inguinal	Enrichment	C1	fosB	FosB1/FosB3 family fosfomycin resistance bacillithiol transferase	FOSFOMYCIN
S.190605.00180	S0013	3 month	Inguinal	Enrichment	C1	blaI	penicillinase repressor BlaI	BETA-LACTAM
S.190605.00180	S0013	3 month	Inguinal	Enrichment	C1	blaZ	penicillin-hydrolyzing class A beta-lactamase BlaZ	BETA-LACTAM
S.190605.00180	S0013	3 month	Inguinal	Enrichment	C1	blaR1	beta-lactam sensor/signal transducer BlaR1	BETA-LACTAM
S.190605.00182	S0013	3 month	Inguinal	Enrichment	C2	fosB	FosB1/FosB3 family fosfomycin resistance bacillithiol transferase	FOSFOMYCIN
S.190605.00182	S0013	3 month	Inguinal	Enrichment	C2	blaZ	penicillin-hydrolyzing class A beta-lactamase BlaZ	BETA-LACTAM
S.190605.00182	S0013	3 month	Inguinal	Enrichment	C2	blaI	penicillinase repressor BlaI	BETA-LACTAM
S.190605.00182	S0013	3 month	Inguinal	Enrichment	C2	blaR1	beta-lactam sensor/signal transducer BlaR1	BETA-LACTAM
S.190605.00184	S0013	3 month	Inguinal	Enrichment	C3	fosB	FosB1/FosB3 family fosfomycin resistance bacillithiol transferase	FOSFOMYCIN
S.190605.00184	S0013	3 month	Inguinal	Enrichment	C3	blaZ	penicillin-hydrolyzing class A beta-lactamase BlaZ	BETA-LACTAM
S.190605.00184	S0013	3 month	Inguinal	Enrichment	C3	blaI	penicillinase repressor BlaI	BETA-LACTAM
S.190605.00184	S0013	3 month	Inguinal	Enrichment	C3	blaR1	beta-lactam sensor/signal transducer BlaR1	BETA-LACTAM
S.190605.00186	S0013	3 month	Inguinal	Enrichment	C4	blaI	penicillinase repressor BlaI	BETA-LACTAM
S.190605.00186	S0013	3 month	Inguinal	Enrichment	C4	blaR1	beta-lactam sensor/signal transducer BlaR1	BETA-LACTAM
S.190605.00186	S0013	3 month	Inguinal	Enrichment	C4	blaZ	penicillin-hydrolyzing class A beta-lactamase BlaZ	BETA-LACTAM
S.190605.00186	S0013	3 month	Inguinal	Enrichment	C4	fosB	FosB1/FosB3 family fosfomycin resistance bacillithiol transferase	FOSFOMYCIN
S.190605.00188	S0013	3 month	Inguinal	Enrichment	C5	blaZ	penicillin-hydrolyzing class A beta-lactamase BlaZ	BETA-LACTAM
S.190605.00188	S0013	3 month	Inguinal	Enrichment	C5	blaR1	beta-lactam sensor/signal transducer BlaR1	BETA-LACTAM
S.190605.00188	S0013	3 month	Inguinal	Enrichment	C5	blaI	penicillinase repressor BlaI	BETA-LACTAM
S.190605.00188	S0013	3 month	Inguinal	Enrichment	C5	fosB	FosB1/FosB3 family fosfomycin resistance bacillithiol transferase	FOSFOMYCIN
S.190605.00190	S0013	3 month	Inguinal	Enrichment	C6	blaI	penicillinase repressor BlaI	BETA-LACTAM
S.190605.00190	S0013	3 month	Inguinal	Enrichment	C6	fosB	FosB1/FosB3 family fosfomycin resistance bacillithiol transferase	FOSFOMYCIN
S.190605.00190	S0013	3 month	Inguinal	Enrichment	C6	blaZ	penicillin-hydrolyzing class A beta-lactamase BlaZ	BETA-LACTAM
S.190605.00190	S0013	3 month	Inguinal	Enrichment	C6	blaR1	beta-lactam sensor/signal transducer BlaR1	BETA-LACTAM
S.190605.00192	S0013	3 month	Inguinal	Enrichment	C7	blaR1	beta-lactam sensor/signal transducer BlaR1	BETA-LACTAM
S.190605.00192	S0013	3 month	Inguinal	Enrichment	C7	fosB	FosB1/FosB3 family fosfomycin resistance bacillithiol transferase	FOSFOMYCIN
S.190605.00192	S0013	3 month	Inguinal	Enrichment	C7	blaZ	penicillin-hydrolyzing class A beta-lactamase BlaZ	BETA-LACTAM
S.190605.00192	S0013	3 month	Inguinal	Enrichment	C7	blaI	penicillinase repressor BlaI	BETA-LACTAM
S.190605.00194	S0013	3 month	Inguinal	Enrichment	C8	blaR1	beta-lactam sensor/signal transducer BlaR1	BETA-LACTAM
S.190605.00194	S0013	3 month	Inguinal	Enrichment	C8	fosB	FosB1/FosB3 family fosfomycin resistance bacillithiol transferase	FOSFOMYCIN
S.190605.00194	S0013	3 month	Inguinal	Enrichment	C8	blaI	penicillinase repressor BlaI	BETA-LACTAM
S.190605.00194	S0013	3 month	Inguinal	Enrichment	C8	blaZ	penicillin-hydrolyzing class A beta-lactamase BlaZ	BETA-LACTAM
S.190605.00196	S0013	3 month	Inguinal	Enrichment	CP	blaI	penicillinase repressor BlaI	BETA-LACTAM
S.190605.00196	S0013	3 month	Inguinal	Enrichment	CP	blaZ	penicillin-hydrolyzing class A beta-lactamase BlaZ	BETA-LACTAM
S.190605.00196	S0013	3 month	Inguinal	Enrichment	CP	fosB	FosB1/FosB3 family fosfomycin resistance bacillithiol transferase	FOSFOMYCIN
S.190605.00196	S0013	3 month	Inguinal	Enrichment	CP	blaR1	beta-lactam sensor/signal transducer BlaR1	BETA-LACTAM
S.190605.00198	S0040	Enrollment	Nares	Enrichment	C1	blaR1	beta-lactam sensor/signal transducer BlaR1	BETA-LACTAM
S.190605.00198	S0040	Enrollment	Nares	Enrichment	C1	blaZ	penicillin-hydrolyzing class A beta-lactamase BlaZ	BETA-LACTAM
S.190605.00198	S0040	Enrollment	Nares	Enrichment	C1	mph(C)	Mph(C) family macrolide 2'-phosphotransferase	MACROLIDE
S.190605.00198	S0040	Enrollment	Nares	Enrichment	C1	mecA	PBP2a family beta-lactam-resistant peptidoglycan transpeptidase MecA	BETA-LACTAM
S.190605.00198	S0040	Enrollment	Nares	Enrichment	C1	blaI	penicillinase repressor BlaI	BETA-LACTAM
S.190605.00198	S0040	Enrollment	Nares	Enrichment	C1	fosB	FosB1/FosB3 family fosfomycin resistance bacillithiol transferase	FOSFOMYCIN
S.190605.00198	S0040	Enrollment	Nares	Enrichment	C1	sat4	streptothricin N-acetyltransferase Sat4	STREPTOTHRICIN
S.190605.00198	S0040	Enrollment	Nares	Enrichment	C1	msr(A)	ABC-F type ribosomal protection protein Msr(A)	MACROLIDE
S.190605.00198	S0040	Enrollment	Nares	Enrichment	C1	aph(3')-IIIa	aminoglycoside O-phosphotransferase APH(3')-IIIa	AMINOGLYCOSIDE
S.190605.00198	S0040	Enrollment	Nares	Enrichment	C1	mecR1	beta-lactam sensor/signal transducer MecR1	BETA-LACTAM
S.190605.00198	S0040	Enrollment	Nares	Enrichment	C1	erm(C)	23S rRNA (adenine(2058)-N(6))-methyltransferase Erm(C)	MACROLIDE
S.190605.00200	S0040	Enrollment	Nares	Enrichment	C2	mecA	PBP2a family beta-lactam-resistant peptidoglycan transpeptidase MecA	BETA-LACTAM
S.190605.00200	S0040	Enrollment	Nares	Enrichment	C2	erm(C)	23S rRNA (adenine(2058)-N(6))-methyltransferase Erm(C)	MACROLIDE
S.190605.00200	S0040	Enrollment	Nares	Enrichment	C2	mecR1	beta-lactam sensor/signal transducer MecR1	BETA-LACTAM
S.190605.00200	S0040	Enrollment	Nares	Enrichment	C2	sat4	streptothricin N-acetyltransferase Sat4	STREPTOTHRICIN
S.190605.00200	S0040	Enrollment	Nares	Enrichment	C2	blaZ	penicillin-hydrolyzing class A beta-lactamase BlaZ	BETA-LACTAM
S.190605.00200	S0040	Enrollment	Nares	Enrichment	C2	mph(C)	Mph(C) family macrolide 2'-phosphotransferase	MACROLIDE
S.190605.00200	S0040	Enrollment	Nares	Enrichment	C2	blaI	penicillinase repressor BlaI	BETA-LACTAM
S.190605.00200	S0040	Enrollment	Nares	Enrichment	C2	fosB	FosB1/FosB3 family fosfomycin resistance bacillithiol transferase	FOSFOMYCIN
S.190605.00200	S0040	Enrollment	Nares	Enrichment	C2	msr(A)	ABC-F type ribosomal protection protein Msr(A)	MACROLIDE
S.190605.00200	S0040	Enrollment	Nares	Enrichment	C2	blaR1	beta-lactam sensor/signal transducer BlaR1	BETA-LACTAM
S.190605.00200	S0040	Enrollment	Nares	Enrichment	C2	aph(3')-IIIa	aminoglycoside O-phosphotransferase APH(3')-IIIa	AMINOGLYCOSIDE
S.190605.00202	S0040	Enrollment	Nares	Enrichment	C3	mecR1	beta-lactam sensor/signal transducer MecR1	BETA-LACTAM
S.190605.00202	S0040	Enrollment	Nares	Enrichment	C3	blaI	penicillinase repressor BlaI	BETA-LACTAM
S.190605.00202	S0040	Enrollment	Nares	Enrichment	C3	fosB	FosB1/FosB3 family fosfomycin resistance bacillithiol transferase	FOSFOMYCIN
S.190605.00202	S0040	Enrollment	Nares	Enrichment	C3	sat4	streptothricin N-acetyltransferase Sat4	STREPTOTHRICIN
S.190605.00202	S0040	Enrollment	Nares	Enrichment	C3	erm(C)	23S rRNA (adenine(2058)-N(6))-methyltransferase Erm(C)	MACROLIDE
S.190605.00202	S0040	Enrollment	Nares	Enrichment	C3	mecA	PBP2a family beta-lactam-resistant peptidoglycan transpeptidase MecA	BETA-LACTAM
S.190605.00202	S0040	Enrollment	Nares	Enrichment	C3	msr(A)	ABC-F type ribosomal protection protein Msr(A)	MACROLIDE
S.190605.00202	S0040	Enrollment	Nares	Enrichment	C3	blaR1	beta-lactam sensor/signal transducer BlaR1	BETA-LACTAM
S.190605.00202	S0040	Enrollment	Nares	Enrichment	C3	mph(C)	Mph(C) family macrolide 2'-phosphotransferase	MACROLIDE
S.190605.00202	S0040	Enrollment	Nares	Enrichment	C3	aph(3')-IIIa	aminoglycoside O-phosphotransferase APH(3')-IIIa	AMINOGLYCOSIDE
S.190605.00202	S0040	Enrollment	Nares	Enrichment	C3	blaZ	penicillin-hydrolyzing class A beta-lactamase BlaZ	BETA-LACTAM
S.190605.00204	S0040	Enrollment	Nares	Enrichment	C4	mph(C)	Mph(C) family macrolide 2'-phosphotransferase	MACROLIDE
S.190605.00204	S0040	Enrollment	Nares	Enrichment	C4	msr(A)	ABC-F type ribosomal protection protein Msr(A)	MACROLIDE
S.190605.00204	S0040	Enrollment	Nares	Enrichment	C4	blaZ	penicillin-hydrolyzing class A beta-lactamase BlaZ	BETA-LACTAM
S.190605.00204	S0040	Enrollment	Nares	Enrichment	C4	mecR1	beta-lactam sensor/signal transducer MecR1	BETA-LACTAM
S.190605.00204	S0040	Enrollment	Nares	Enrichment	C4	aph(3')-IIIa	aminoglycoside O-phosphotransferase APH(3')-IIIa	AMINOGLYCOSIDE
S.190605.00204	S0040	Enrollment	Nares	Enrichment	C4	erm(C)	23S rRNA (adenine(2058)-N(6))-methyltransferase Erm(C)	MACROLIDE
S.190605.00204	S0040	Enrollment	Nares	Enrichment	C4	sat4	streptothricin N-acetyltransferase Sat4	STREPTOTHRICIN
S.190605.00204	S0040	Enrollment	Nares	Enrichment	C4	blaI	penicillinase repressor BlaI	BETA-LACTAM
S.190605.00204	S0040	Enrollment	Nares	Enrichment	C4	mecA	PBP2a family beta-lactam-resistant peptidoglycan transpeptidase MecA	BETA-LACTAM
S.190605.00204	S0040	Enrollment	Nares	Enrichment	C4	fosB	FosB1/FosB3 family fosfomycin resistance bacillithiol transferase	FOSFOMYCIN
S.190605.00204	S0040	Enrollment	Nares	Enrichment	C4	blaR1	beta-lactam sensor/signal transducer BlaR1	BETA-LACTAM
S.190605.00206	S0040	Enrollment	Nares	Enrichment	C5	fosB	FosB1/FosB3 family fosfomycin resistance bacillithiol transferase	FOSFOMYCIN
S.190605.00206	S0040	Enrollment	Nares	Enrichment	C5	aph(3')-IIIa	aminoglycoside O-phosphotransferase APH(3')-IIIa	AMINOGLYCOSIDE
S.190605.00206	S0040	Enrollment	Nares	Enrichment	C5	erm(C)	23S rRNA (adenine(2058)-N(6))-methyltransferase Erm(C)	MACROLIDE
S.190605.00206	S0040	Enrollment	Nares	Enrichment	C5	blaI	penicillinase repressor BlaI	BETA-LACTAM
S.190605.00206	S0040	Enrollment	Nares	Enrichment	C5	sat4	streptothricin N-acetyltransferase Sat4	STREPTOTHRICIN
S.190605.00206	S0040	Enrollment	Nares	Enrichment	C5	msr(A)	ABC-F type ribosomal protection protein Msr(A)	MACROLIDE
S.190605.00206	S0040	Enrollment	Nares	Enrichment	C5	mecA	PBP2a family beta-lactam-resistant peptidoglycan transpeptidase MecA	BETA-LACTAM
S.190605.00206	S0040	Enrollment	Nares	Enrichment	C5	mph(C)	Mph(C) family macrolide 2'-phosphotransferase	MACROLIDE
S.190605.00206	S0040	Enrollment	Nares	Enrichment	C5	blaZ	penicillin-hydrolyzing class A beta-lactamase BlaZ	BETA-LACTAM
S.190605.00206	S0040	Enrollment	Nares	Enrichment	C5	mecR1	beta-lactam sensor/signal transducer MecR1	BETA-LACTAM
S.190605.00206	S0040	Enrollment	Nares	Enrichment	C5	blaR1	beta-lactam sensor/signal transducer BlaR1	BETA-LACTAM
S.190605.00208	S0040	Enrollment	Nares	Enrichment	C6	mecA	PBP2a family beta-lactam-resistant peptidoglycan transpeptidase MecA	BETA-LACTAM
S.190605.00208	S0040	Enrollment	Nares	Enrichment	C6	mecR1	beta-lactam sensor/signal transducer MecR1	BETA-LACTAM
S.190605.00208	S0040	Enrollment	Nares	Enrichment	C6	blaI	penicillinase repressor BlaI	BETA-LACTAM
S.190605.00208	S0040	Enrollment	Nares	Enrichment	C6	msr(A)	ABC-F type ribosomal protection protein Msr(A)	MACROLIDE
S.190605.00208	S0040	Enrollment	Nares	Enrichment	C6	fosB	FosB1/FosB3 family fosfomycin resistance bacillithiol transferase	FOSFOMYCIN
S.190605.00208	S0040	Enrollment	Nares	Enrichment	C6	blaR1	beta-lactam sensor/signal transducer BlaR1	BETA-LACTAM
S.190605.00208	S0040	Enrollment	Nares	Enrichment	C6	sat4	streptothricin N-acetyltransferase Sat4	STREPTOTHRICIN
S.190605.00208	S0040	Enrollment	Nares	Enrichment	C6	blaZ	penicillin-hydrolyzing class A beta-lactamase BlaZ	BETA-LACTAM
S.190605.00208	S0040	Enrollment	Nares	Enrichment	C6	mph(C)	Mph(C) family macrolide 2'-phosphotransferase	MACROLIDE
S.190605.00208	S0040	Enrollment	Nares	Enrichment	C6	aph(3')-IIIa	aminoglycoside O-phosphotransferase APH(3')-IIIa	AMINOGLYCOSIDE
S.190605.00208	S0040	Enrollment	Nares	Enrichment	C6	erm(C)	23S rRNA (adenine(2058)-N(6))-methyltransferase Erm(C)	MACROLIDE
S.190605.00210	S0040	Enrollment	Nares	Enrichment	C7	msr(A)	ABC-F type ribosomal protection protein Msr(A)	MACROLIDE
S.190605.00210	S0040	Enrollment	Nares	Enrichment	C7	mecR1	beta-lactam sensor/signal transducer MecR1	BETA-LACTAM
S.190605.00210	S0040	Enrollment	Nares	Enrichment	C7	aph(3')-IIIa	aminoglycoside O-phosphotransferase APH(3')-IIIa	AMINOGLYCOSIDE
S.190605.00210	S0040	Enrollment	Nares	Enrichment	C7	mecA	PBP2a family beta-lactam-resistant peptidoglycan transpeptidase MecA	BETA-LACTAM
S.190605.00210	S0040	Enrollment	Nares	Enrichment	C7	fosB	FosB1/FosB3 family fosfomycin resistance bacillithiol transferase	FOSFOMYCIN
S.190605.00210	S0040	Enrollment	Nares	Enrichment	C7	blaI	penicillinase repressor BlaI	BETA-LACTAM
S.190605.00210	S0040	Enrollment	Nares	Enrichment	C7	erm(C)	23S rRNA (adenine(2058)-N(6))-methyltransferase Erm(C)	MACROLIDE
S.190605.00210	S0040	Enrollment	Nares	Enrichment	C7	blaZ	penicillin-hydrolyzing class A beta-lactamase BlaZ	BETA-LACTAM
S.190605.00210	S0040	Enrollment	Nares	Enrichment	C7	mph(C)	Mph(C) family macrolide 2'-phosphotransferase	MACROLIDE
S.190605.00210	S0040	Enrollment	Nares	Enrichment	C7	sat4	streptothricin N-acetyltransferase Sat4	STREPTOTHRICIN
S.190605.00210	S0040	Enrollment	Nares	Enrichment	C7	blaR1	beta-lactam sensor/signal transducer BlaR1	BETA-LACTAM
S.190605.00212	S0040	Enrollment	Nares	Enrichment	C8	mph(C)	Mph(C) family macrolide 2'-phosphotransferase	MACROLIDE
S.190605.00212	S0040	Enrollment	Nares	Enrichment	C8	mecA	PBP2a family beta-lactam-resistant peptidoglycan transpeptidase MecA	BETA-LACTAM
S.190605.00212	S0040	Enrollment	Nares	Enrichment	C8	fosB	FosB1/FosB3 family fosfomycin resistance bacillithiol transferase	FOSFOMYCIN
S.190605.00212	S0040	Enrollment	Nares	Enrichment	C8	blaI	penicillinase repressor BlaI	BETA-LACTAM
S.190605.00212	S0040	Enrollment	Nares	Enrichment	C8	msr(A)	ABC-F type ribosomal protection protein Msr(A)	MACROLIDE
S.190605.00212	S0040	Enrollment	Nares	Enrichment	C8	aph(3')-IIIa	aminoglycoside O-phosphotransferase APH(3')-IIIa	AMINOGLYCOSIDE
S.190605.00212	S0040	Enrollment	Nares	Enrichment	C8	mecR1	beta-lactam sensor/signal transducer MecR1	BETA-LACTAM
S.190605.00212	S0040	Enrollment	Nares	Enrichment	C8	sat4	streptothricin N-acetyltransferase Sat4	STREPTOTHRICIN
S.190605.00212	S0040	Enrollment	Nares	Enrichment	C8	erm(C)	23S rRNA (adenine(2058)-N(6))-methyltransferase Erm(C)	MACROLIDE
S.190605.00212	S0040	Enrollment	Nares	Enrichment	C8	blaR1	beta-lactam sensor/signal transducer BlaR1	BETA-LACTAM
S.190605.00212	S0040	Enrollment	Nares	Enrichment	C8	blaZ	penicillin-hydrolyzing class A beta-lactamase BlaZ	BETA-LACTAM
S.190605.00214	S0040	Enrollment	Nares	Enrichment	CP	mecA	PBP2a family beta-lactam-resistant peptidoglycan transpeptidase MecA	BETA-LACTAM
S.190605.00214	S0040	Enrollment	Nares	Enrichment	CP	fosB	FosB1/FosB3 family fosfomycin resistance bacillithiol transferase	FOSFOMYCIN
S.190605.00214	S0040	Enrollment	Nares	Enrichment	CP	mecR1	beta-lactam sensor/signal transducer MecR1	BETA-LACTAM
S.190605.00214	S0040	Enrollment	Nares	Enrichment	CP	blaR1	beta-lactam sensor/signal transducer BlaR1	BETA-LACTAM
S.190605.00214	S0040	Enrollment	Nares	Enrichment	CP	blaZ	penicillin-hydrolyzing class A beta-lactamase BlaZ	BETA-LACTAM
S.190605.00214	S0040	Enrollment	Nares	Enrichment	CP	msr(A)	ABC-F type ribosomal protection protein Msr(A)	MACROLIDE
S.190605.00214	S0040	Enrollment	Nares	Enrichment	CP	blaI	penicillinase repressor BlaI	BETA-LACTAM
S.190605.00214	S0040	Enrollment	Nares	Enrichment	CP	erm(C)	23S rRNA (adenine(2058)-N(6))-methyltransferase Erm(C)	MACROLIDE
S.190605.00214	S0040	Enrollment	Nares	Enrichment	CP	mph(C)	Mph(C) family macrolide 2'-phosphotransferase	MACROLIDE
S.190605.00214	S0040	Enrollment	Nares	Enrichment	CP	sat4	streptothricin N-acetyltransferase Sat4	STREPTOTHRICIN
S.190605.00214	S0040	Enrollment	Nares	Enrichment	CP	aph(3')-IIIa	aminoglycoside O-phosphotransferase APH(3')-IIIa	AMINOGLYCOSIDE
S.190611.00863	S0016	3 month	Oropharynx	Direct	C1	fosB	FosB1/FosB3 family fosfomycin resistance bacillithiol transferase	FOSFOMYCIN
S.190611.00863	S0016	3 month	Oropharynx	Direct	C1	blaI	penicillinase repressor BlaI	BETA-LACTAM
S.190611.00863	S0016	3 month	Oropharynx	Direct	C1	msr(A)	ABC-F type ribosomal protection protein Msr(A)	MACROLIDE
S.190611.00863	S0016	3 month	Oropharynx	Direct	C1	mecA	PBP2a family beta-lactam-resistant peptidoglycan transpeptidase MecA	BETA-LACTAM
S.190611.00863	S0016	3 month	Oropharynx	Direct	C1	mph(C)	Mph(C) family macrolide 2'-phosphotransferase	MACROLIDE
S.190611.00863	S0016	3 month	Oropharynx	Direct	C1	blaR1	beta-lactam sensor/signal transducer BlaR1	BETA-LACTAM
S.190611.00863	S0016	3 month	Oropharynx	Direct	C1	sat4	streptothricin N-acetyltransferase Sat4	STREPTOTHRICIN
S.190611.00863	S0016	3 month	Oropharynx	Direct	C1	aph(3')-IIIa	aminoglycoside O-phosphotransferase APH(3')-IIIa	AMINOGLYCOSIDE
S.190611.00863	S0016	3 month	Oropharynx	Direct	C1	mecR1	beta-lactam sensor/signal transducer MecR1	BETA-LACTAM
S.190611.00863	S0016	3 month	Oropharynx	Direct	C1	blaZ	penicillin-hydrolyzing class A beta-lactamase BlaZ	BETA-LACTAM
S.190611.00865	S0016	3 month	Oropharynx	Direct	C2	blaZ	penicillin-hydrolyzing class A beta-lactamase BlaZ	BETA-LACTAM
S.190611.00865	S0016	3 month	Oropharynx	Direct	C2	mecA	PBP2a family beta-lactam-resistant peptidoglycan transpeptidase MecA	BETA-LACTAM
S.190611.00865	S0016	3 month	Oropharynx	Direct	C2	mecR1	beta-lactam sensor/signal transducer MecR1	BETA-LACTAM
S.190611.00865	S0016	3 month	Oropharynx	Direct	C2	sat4	streptothricin N-acetyltransferase Sat4	STREPTOTHRICIN
S.190611.00865	S0016	3 month	Oropharynx	Direct	C2	blaI	penicillinase repressor BlaI	BETA-LACTAM
S.190611.00865	S0016	3 month	Oropharynx	Direct	C2	mph(C)	Mph(C) family macrolide 2'-phosphotransferase	MACROLIDE
S.190611.00865	S0016	3 month	Oropharynx	Direct	C2	fosB	FosB1/FosB3 family fosfomycin resistance bacillithiol transferase	FOSFOMYCIN
S.190611.00865	S0016	3 month	Oropharynx	Direct	C2	aph(3')-IIIa	aminoglycoside O-phosphotransferase APH(3')-IIIa	AMINOGLYCOSIDE
S.190611.00865	S0016	3 month	Oropharynx	Direct	C2	msr(A)	ABC-F type ribosomal protection protein Msr(A)	MACROLIDE
S.190611.00865	S0016	3 month	Oropharynx	Direct	C2	blaR1	beta-lactam sensor/signal transducer BlaR1	BETA-LACTAM
S.190611.00867	S0016	3 month	Oropharynx	Direct	C3	mph(C)	Mph(C) family macrolide 2'-phosphotransferase	MACROLIDE
S.190611.00867	S0016	3 month	Oropharynx	Direct	C3	blaZ	penicillin-hydrolyzing class A beta-lactamase BlaZ	BETA-LACTAM
S.190611.00867	S0016	3 month	Oropharynx	Direct	C3	blaI	penicillinase repressor BlaI	BETA-LACTAM
S.190611.00867	S0016	3 month	Oropharynx	Direct	C3	mecA	PBP2a family beta-lactam-resistant peptidoglycan transpeptidase MecA	BETA-LACTAM
S.190611.00867	S0016	3 month	Oropharynx	Direct	C3	aph(3')-IIIa	aminoglycoside O-phosphotransferase APH(3')-IIIa	AMINOGLYCOSIDE
S.190611.00867	S0016	3 month	Oropharynx	Direct	C3	msr(A)	ABC-F type ribosomal protection protein Msr(A)	MACROLIDE
S.190611.00867	S0016	3 month	Oropharynx	Direct	C3	sat4	streptothricin N-acetyltransferase Sat4	STREPTOTHRICIN
S.190611.00867	S0016	3 month	Oropharynx	Direct	C3	mecR1	beta-lactam sensor/signal transducer MecR1	BETA-LACTAM
S.190611.00867	S0016	3 month	Oropharynx	Direct	C3	fosB	FosB1/FosB3 family fosfomycin resistance bacillithiol transferase	FOSFOMYCIN
S.190611.00867	S0016	3 month	Oropharynx	Direct	C3	blaR1	beta-lactam sensor/signal transducer BlaR1	BETA-LACTAM
S.190611.00869	S0016	3 month	Oropharynx	Direct	C4	blaI	penicillinase repressor BlaI	BETA-LACTAM
S.190611.00869	S0016	3 month	Oropharynx	Direct	C4	sat4	streptothricin N-acetyltransferase Sat4	STREPTOTHRICIN
S.190611.00869	S0016	3 month	Oropharynx	Direct	C4	blaR1	beta-lactam sensor/signal transducer BlaR1	BETA-LACTAM
S.190611.00869	S0016	3 month	Oropharynx	Direct	C4	mph(C)	Mph(C) family macrolide 2'-phosphotransferase	MACROLIDE
S.190611.00869	S0016	3 month	Oropharynx	Direct	C4	mecA	PBP2a family beta-lactam-resistant peptidoglycan transpeptidase MecA	BETA-LACTAM
S.190611.00869	S0016	3 month	Oropharynx	Direct	C4	fosB	FosB1/FosB3 family fosfomycin resistance bacillithiol transferase	FOSFOMYCIN
S.190611.00869	S0016	3 month	Oropharynx	Direct	C4	aph(3')-IIIa	aminoglycoside O-phosphotransferase APH(3')-IIIa	AMINOGLYCOSIDE
S.190611.00869	S0016	3 month	Oropharynx	Direct	C4	msr(A)	ABC-F type ribosomal protection protein Msr(A)	MACROLIDE
S.190611.00869	S0016	3 month	Oropharynx	Direct	C4	mecR1	beta-lactam sensor/signal transducer MecR1	BETA-LACTAM
S.190611.00869	S0016	3 month	Oropharynx	Direct	C4	blaZ	penicillin-hydrolyzing class A beta-lactamase BlaZ	BETA-LACTAM
S.190611.00871	S0016	3 month	Oropharynx	Direct	C5	sat4	streptothricin N-acetyltransferase Sat4	STREPTOTHRICIN
S.190611.00871	S0016	3 month	Oropharynx	Direct	C5	blaZ	penicillin-hydrolyzing class A beta-lactamase BlaZ	BETA-LACTAM
S.190611.00871	S0016	3 month	Oropharynx	Direct	C5	msr(A)	ABC-F type ribosomal protection protein Msr(A)	MACROLIDE
S.190611.00871	S0016	3 month	Oropharynx	Direct	C5	mecR1	beta-lactam sensor/signal transducer MecR1	BETA-LACTAM
S.190611.00871	S0016	3 month	Oropharynx	Direct	C5	mecA	PBP2a family beta-lactam-resistant peptidoglycan transpeptidase MecA	BETA-LACTAM
S.190611.00871	S0016	3 month	Oropharynx	Direct	C5	mph(C)	Mph(C) family macrolide 2'-phosphotransferase	MACROLIDE
S.190611.00871	S0016	3 month	Oropharynx	Direct	C5	fosB	FosB1/FosB3 family fosfomycin resistance bacillithiol transferase	FOSFOMYCIN
S.190611.00871	S0016	3 month	Oropharynx	Direct	C5	blaI	penicillinase repressor BlaI	BETA-LACTAM
S.190611.00871	S0016	3 month	Oropharynx	Direct	C5	blaR1	beta-lactam sensor/signal transducer BlaR1	BETA-LACTAM
S.190611.00871	S0016	3 month	Oropharynx	Direct	C5	aph(3')-IIIa	aminoglycoside O-phosphotransferase APH(3')-IIIa	AMINOGLYCOSIDE
S.190611.00873	S0016	3 month	Oropharynx	Direct	C6	mph(C)	Mph(C) family macrolide 2'-phosphotransferase	MACROLIDE
S.190611.00873	S0016	3 month	Oropharynx	Direct	C6	fosB	FosB1/FosB3 family fosfomycin resistance bacillithiol transferase	FOSFOMYCIN
S.190611.00873	S0016	3 month	Oropharynx	Direct	C6	mecR1	beta-lactam sensor/signal transducer MecR1	BETA-LACTAM
S.190611.00873	S0016	3 month	Oropharynx	Direct	C6	blaI	penicillinase repressor BlaI	BETA-LACTAM
S.190611.00873	S0016	3 month	Oropharynx	Direct	C6	blaZ	penicillin-hydrolyzing class A beta-lactamase BlaZ	BETA-LACTAM
S.190611.00873	S0016	3 month	Oropharynx	Direct	C6	aph(3')-IIIa	aminoglycoside O-phosphotransferase APH(3')-IIIa	AMINOGLYCOSIDE
S.190611.00873	S0016	3 month	Oropharynx	Direct	C6	mecA	PBP2a family beta-lactam-resistant peptidoglycan transpeptidase MecA	BETA-LACTAM
S.190611.00873	S0016	3 month	Oropharynx	Direct	C6	msr(A)	ABC-F type ribosomal protection protein Msr(A)	MACROLIDE
S.190611.00873	S0016	3 month	Oropharynx	Direct	C6	blaR1	beta-lactam sensor/signal transducer BlaR1	BETA-LACTAM
S.190611.00873	S0016	3 month	Oropharynx	Direct	C6	sat4	streptothricin N-acetyltransferase Sat4	STREPTOTHRICIN
S.190611.00875	S0016	3 month	Oropharynx	Direct	C7	sat4	streptothricin N-acetyltransferase Sat4	STREPTOTHRICIN
S.190611.00875	S0016	3 month	Oropharynx	Direct	C7	fosB	FosB1/FosB3 family fosfomycin resistance bacillithiol transferase	FOSFOMYCIN
S.190611.00875	S0016	3 month	Oropharynx	Direct	C7	blaR1	beta-lactam sensor/signal transducer BlaR1	BETA-LACTAM
S.190611.00875	S0016	3 month	Oropharynx	Direct	C7	msr(A)	ABC-F type ribosomal protection protein Msr(A)	MACROLIDE
S.190611.00875	S0016	3 month	Oropharynx	Direct	C7	mph(C)	Mph(C) family macrolide 2'-phosphotransferase	MACROLIDE
S.190611.00875	S0016	3 month	Oropharynx	Direct	C7	blaZ	penicillin-hydrolyzing class A beta-lactamase BlaZ	BETA-LACTAM
S.190611.00875	S0016	3 month	Oropharynx	Direct	C7	blaI	penicillinase repressor BlaI	BETA-LACTAM
S.190611.00875	S0016	3 month	Oropharynx	Direct	C7	mecA	PBP2a family beta-lactam-resistant peptidoglycan transpeptidase MecA	BETA-LACTAM
S.190611.00875	S0016	3 month	Oropharynx	Direct	C7	aph(3')-IIIa	aminoglycoside O-phosphotransferase APH(3')-IIIa	AMINOGLYCOSIDE
S.190611.00875	S0016	3 month	Oropharynx	Direct	C7	mecR1	beta-lactam sensor/signal transducer MecR1	BETA-LACTAM
S.190611.00877	S0016	3 month	Oropharynx	Direct	C8	msr(A)	ABC-F type ribosomal protection protein Msr(A)	MACROLIDE
S.190611.00877	S0016	3 month	Oropharynx	Direct	C8	mecA	PBP2a family beta-lactam-resistant peptidoglycan transpeptidase MecA	BETA-LACTAM
S.190611.00877	S0016	3 month	Oropharynx	Direct	C8	mph(C)	Mph(C) family macrolide 2'-phosphotransferase	MACROLIDE
S.190611.00877	S0016	3 month	Oropharynx	Direct	C8	fosB	FosB1/FosB3 family fosfomycin resistance bacillithiol transferase	FOSFOMYCIN
S.190611.00877	S0016	3 month	Oropharynx	Direct	C8	sat4	streptothricin N-acetyltransferase Sat4	STREPTOTHRICIN
S.190611.00877	S0016	3 month	Oropharynx	Direct	C8	aph(3')-IIIa	aminoglycoside O-phosphotransferase APH(3')-IIIa	AMINOGLYCOSIDE
S.190611.00877	S0016	3 month	Oropharynx	Direct	C8	mecR1	beta-lactam sensor/signal transducer MecR1	BETA-LACTAM
S.190611.00877	S0016	3 month	Oropharynx	Direct	C8	blaI	penicillinase repressor BlaI	BETA-LACTAM
S.190611.00877	S0016	3 month	Oropharynx	Direct	C8	blaR1	beta-lactam sensor/signal transducer BlaR1	BETA-LACTAM
S.190611.00877	S0016	3 month	Oropharynx	Direct	C8	blaZ	penicillin-hydrolyzing class A beta-lactamase BlaZ	BETA-LACTAM
S.190611.00879	S0016	3 month	Oropharynx	Direct	CP	aph(3')-IIIa	aminoglycoside O-phosphotransferase APH(3')-IIIa	AMINOGLYCOSIDE
S.190611.00879	S0016	3 month	Oropharynx	Direct	CP	mecA	PBP2a family beta-lactam-resistant peptidoglycan transpeptidase MecA	BETA-LACTAM
S.190611.00879	S0016	3 month	Oropharynx	Direct	CP	mph(C)	Mph(C) family macrolide 2'-phosphotransferase	MACROLIDE
S.190611.00879	S0016	3 month	Oropharynx	Direct	CP	mecR1	beta-lactam sensor/signal transducer MecR1	BETA-LACTAM
S.190611.00879	S0016	3 month	Oropharynx	Direct	CP	blaR1	beta-lactam sensor/signal transducer BlaR1	BETA-LACTAM
S.190611.00879	S0016	3 month	Oropharynx	Direct	CP	blaZ	penicillin-hydrolyzing class A beta-lactamase BlaZ	BETA-LACTAM
S.190611.00879	S0016	3 month	Oropharynx	Direct	CP	fosB	FosB1/FosB3 family fosfomycin resistance bacillithiol transferase	FOSFOMYCIN
S.190611.00879	S0016	3 month	Oropharynx	Direct	CP	msr(A)	ABC-F type ribosomal protection protein Msr(A)	MACROLIDE
S.190611.00879	S0016	3 month	Oropharynx	Direct	CP	blaI	penicillinase repressor BlaI	BETA-LACTAM
S.190611.00879	S0016	3 month	Oropharynx	Direct	CP	sat4	streptothricin N-acetyltransferase Sat4	STREPTOTHRICIN
S.190617.00164	S0015	3 month	Oropharynx	Direct	C1	blaR1	beta-lactam sensor/signal transducer BlaR1	BETA-LACTAM
S.190617.00164	S0015	3 month	Oropharynx	Direct	C1	dfrG	trimethoprim-resistant dihydrofolate reductase DfrG	TRIMETHOPRIM
S.190617.00164	S0015	3 month	Oropharynx	Direct	C1	fosB	FosB1/FosB3 family fosfomycin resistance bacillithiol transferase	FOSFOMYCIN
S.190617.00164	S0015	3 month	Oropharynx	Direct	C1	mecR1	beta-lactam sensor/signal transducer MecR1	BETA-LACTAM
S.190617.00164	S0015	3 month	Oropharynx	Direct	C1	blaI	penicillinase repressor BlaI	BETA-LACTAM
S.190617.00164	S0015	3 month	Oropharynx	Direct	C1	mecA	PBP2a family beta-lactam-resistant peptidoglycan transpeptidase MecA	BETA-LACTAM
S.190617.00164	S0015	3 month	Oropharynx	Direct	C1	blaZ	penicillin-hydrolyzing class A beta-lactamase BlaZ	BETA-LACTAM
S.190617.00166	S0015	3 month	Oropharynx	Direct	C2	fosB	FosB1/FosB3 family fosfomycin resistance bacillithiol transferase	FOSFOMYCIN
S.190617.00166	S0015	3 month	Oropharynx	Direct	C2	blaR1	beta-lactam sensor/signal transducer BlaR1	BETA-LACTAM
S.190617.00166	S0015	3 month	Oropharynx	Direct	C2	mecA	PBP2a family beta-lactam-resistant peptidoglycan transpeptidase MecA	BETA-LACTAM
S.190617.00166	S0015	3 month	Oropharynx	Direct	C2	blaZ	penicillin-hydrolyzing class A beta-lactamase BlaZ	BETA-LACTAM
S.190617.00166	S0015	3 month	Oropharynx	Direct	C2	mecR1	beta-lactam sensor/signal transducer MecR1	BETA-LACTAM
S.190617.00166	S0015	3 month	Oropharynx	Direct	C2	dfrG	trimethoprim-resistant dihydrofolate reductase DfrG	TRIMETHOPRIM
S.190617.00166	S0015	3 month	Oropharynx	Direct	C2	blaI	penicillinase repressor BlaI	BETA-LACTAM
S.190617.00168	S0015	3 month	Oropharynx	Direct	C3	blaZ	penicillin-hydrolyzing class A beta-lactamase BlaZ	BETA-LACTAM
S.190617.00168	S0015	3 month	Oropharynx	Direct	C3	mecR1	beta-lactam sensor/signal transducer MecR1	BETA-LACTAM
S.190617.00168	S0015	3 month	Oropharynx	Direct	C3	blaR1	beta-lactam sensor/signal transducer BlaR1	BETA-LACTAM
S.190617.00168	S0015	3 month	Oropharynx	Direct	C3	fosB	FosB1/FosB3 family fosfomycin resistance bacillithiol transferase	FOSFOMYCIN
S.190617.00168	S0015	3 month	Oropharynx	Direct	C3	dfrG	trimethoprim-resistant dihydrofolate reductase DfrG	TRIMETHOPRIM
S.190617.00168	S0015	3 month	Oropharynx	Direct	C3	mecA	PBP2a family beta-lactam-resistant peptidoglycan transpeptidase MecA	BETA-LACTAM
S.190617.00168	S0015	3 month	Oropharynx	Direct	C3	blaI	penicillinase repressor BlaI	BETA-LACTAM
S.190617.00170	S0015	3 month	Oropharynx	Direct	C4	dfrG	trimethoprim-resistant dihydrofolate reductase DfrG	TRIMETHOPRIM
S.190617.00170	S0015	3 month	Oropharynx	Direct	C4	blaI	penicillinase repressor BlaI	BETA-LACTAM
S.190617.00170	S0015	3 month	Oropharynx	Direct	C4	mecA	PBP2a family beta-lactam-resistant peptidoglycan transpeptidase MecA	BETA-LACTAM
S.190617.00170	S0015	3 month	Oropharynx	Direct	C4	mecR1	beta-lactam sensor/signal transducer MecR1	BETA-LACTAM
S.190617.00170	S0015	3 month	Oropharynx	Direct	C4	blaR1	beta-lactam sensor/signal transducer BlaR1	BETA-LACTAM
S.190617.00170	S0015	3 month	Oropharynx	Direct	C4	fosB	FosB1/FosB3 family fosfomycin resistance bacillithiol transferase	FOSFOMYCIN
S.190617.00170	S0015	3 month	Oropharynx	Direct	C4	blaZ	penicillin-hydrolyzing class A beta-lactamase BlaZ	BETA-LACTAM
S.190617.00172	S0015	3 month	Oropharynx	Direct	C5	fosB	FosB1/FosB3 family fosfomycin resistance bacillithiol transferase	FOSFOMYCIN
S.190617.00172	S0015	3 month	Oropharynx	Direct	C5	mecA	PBP2a family beta-lactam-resistant peptidoglycan transpeptidase MecA	BETA-LACTAM
S.190617.00172	S0015	3 month	Oropharynx	Direct	C5	blaI	penicillinase repressor BlaI	BETA-LACTAM
S.190617.00172	S0015	3 month	Oropharynx	Direct	C5	mecR1	beta-lactam sensor/signal transducer MecR1	BETA-LACTAM
S.190617.00172	S0015	3 month	Oropharynx	Direct	C5	dfrG	trimethoprim-resistant dihydrofolate reductase DfrG	TRIMETHOPRIM
S.190617.00172	S0015	3 month	Oropharynx	Direct	C5	blaR1	beta-lactam sensor/signal transducer BlaR1	BETA-LACTAM
S.190617.00172	S0015	3 month	Oropharynx	Direct	C5	blaZ	penicillin-hydrolyzing class A beta-lactamase BlaZ	BETA-LACTAM
S.190617.00174	S0015	3 month	Oropharynx	Direct	C6	blaI	penicillinase repressor BlaI	BETA-LACTAM
S.190617.00174	S0015	3 month	Oropharynx	Direct	C6	fosB	FosB1/FosB3 family fosfomycin resistance bacillithiol transferase	FOSFOMYCIN
S.190617.00174	S0015	3 month	Oropharynx	Direct	C6	blaZ	penicillin-hydrolyzing class A beta-lactamase BlaZ	BETA-LACTAM
S.190617.00174	S0015	3 month	Oropharynx	Direct	C6	mecR1	beta-lactam sensor/signal transducer MecR1	BETA-LACTAM
S.190617.00174	S0015	3 month	Oropharynx	Direct	C6	dfrG	trimethoprim-resistant dihydrofolate reductase DfrG	TRIMETHOPRIM
S.190617.00174	S0015	3 month	Oropharynx	Direct	C6	blaR1	beta-lactam sensor/signal transducer BlaR1	BETA-LACTAM
S.190617.00174	S0015	3 month	Oropharynx	Direct	C6	mecA	PBP2a family beta-lactam-resistant peptidoglycan transpeptidase MecA	BETA-LACTAM
S.190617.00176	S0015	3 month	Oropharynx	Direct	C7	mecR1	beta-lactam sensor/signal transducer MecR1	BETA-LACTAM
S.190617.00176	S0015	3 month	Oropharynx	Direct	C7	dfrG	trimethoprim-resistant dihydrofolate reductase DfrG	TRIMETHOPRIM
S.190617.00176	S0015	3 month	Oropharynx	Direct	C7	fosB	FosB1/FosB3 family fosfomycin resistance bacillithiol transferase	FOSFOMYCIN
S.190617.00176	S0015	3 month	Oropharynx	Direct	C7	blaZ	penicillin-hydrolyzing class A beta-lactamase BlaZ	BETA-LACTAM
S.190617.00176	S0015	3 month	Oropharynx	Direct	C7	blaR1	beta-lactam sensor/signal transducer BlaR1	BETA-LACTAM
S.190617.00176	S0015	3 month	Oropharynx	Direct	C7	mecA	PBP2a family beta-lactam-resistant peptidoglycan transpeptidase MecA	BETA-LACTAM
S.190617.00176	S0015	3 month	Oropharynx	Direct	C7	blaI	penicillinase repressor BlaI	BETA-LACTAM
S.190617.00178	S0015	3 month	Oropharynx	Direct	C8	mecR1	beta-lactam sensor/signal transducer MecR1	BETA-LACTAM
S.190617.00178	S0015	3 month	Oropharynx	Direct	C8	blaR1	beta-lactam sensor/signal transducer BlaR1	BETA-LACTAM
S.190617.00178	S0015	3 month	Oropharynx	Direct	C8	blaI	penicillinase repressor BlaI	BETA-LACTAM
S.190617.00178	S0015	3 month	Oropharynx	Direct	C8	dfrG	trimethoprim-resistant dihydrofolate reductase DfrG	TRIMETHOPRIM
S.190617.00178	S0015	3 month	Oropharynx	Direct	C8	blaZ	penicillin-hydrolyzing class A beta-lactamase BlaZ	BETA-LACTAM
S.190617.00178	S0015	3 month	Oropharynx	Direct	C8	fosB	FosB1/FosB3 family fosfomycin resistance bacillithiol transferase	FOSFOMYCIN
S.190617.00178	S0015	3 month	Oropharynx	Direct	C8	mecA	PBP2a family beta-lactam-resistant peptidoglycan transpeptidase MecA	BETA-LACTAM
S.190617.00180	S0015	3 month	Oropharynx	Direct	CP	mecR1	beta-lactam sensor/signal transducer MecR1	BETA-LACTAM
S.190617.00180	S0015	3 month	Oropharynx	Direct	CP	mecA	PBP2a family beta-lactam-resistant peptidoglycan transpeptidase MecA	BETA-LACTAM
S.190617.00180	S0015	3 month	Oropharynx	Direct	CP	blaR1	beta-lactam sensor/signal transducer BlaR1	BETA-LACTAM
S.190617.00180	S0015	3 month	Oropharynx	Direct	CP	dfrG	trimethoprim-resistant dihydrofolate reductase DfrG	TRIMETHOPRIM
S.190617.00180	S0015	3 month	Oropharynx	Direct	CP	fosB	FosB1/FosB3 family fosfomycin resistance bacillithiol transferase	FOSFOMYCIN
S.190617.00180	S0015	3 month	Oropharynx	Direct	CP	blaI	penicillinase repressor BlaI	BETA-LACTAM
S.190617.00180	S0015	3 month	Oropharynx	Direct	CP	blaZ	penicillin-hydrolyzing class A beta-lactamase BlaZ	BETA-LACTAM
S.190618.00287	S0044	Enrollment	Nares	Direct	C2	mecA	PBP2a family beta-lactam-resistant peptidoglycan transpeptidase MecA	BETA-LACTAM
S.190618.00287	S0044	Enrollment	Nares	Direct	C2	mecR1	beta-lactam sensor/signal transducer MecR1	BETA-LACTAM
S.190618.00287	S0044	Enrollment	Nares	Direct	C2	dfrC	trimethoprim-resistant dihydrofolate reductase DfrC	TRIMETHOPRIM
S.190618.00287	S0044	Enrollment	Nares	Direct	C2	bleO	bleomycin binding protein	BLEOMYCIN
S.190618.00287	S0044	Enrollment	Nares	Direct	C2	blaI	penicillinase repressor BlaI	BETA-LACTAM
S.190618.00287	S0044	Enrollment	Nares	Direct	C2	aadD1	aminoglycoside O-nucleotidyltransferase ANT(4')-Ia	AMINOGLYCOSIDE
S.190618.00287	S0044	Enrollment	Nares	Direct	C2	blaZ	penicillin-hydrolyzing class A beta-lactamase BlaZ	BETA-LACTAM
S.190618.00289	S0044	Enrollment	Nares	Direct	C3	blaZ	penicillin-hydrolyzing class A beta-lactamase BlaZ	BETA-LACTAM
S.190618.00289	S0044	Enrollment	Nares	Direct	C3	mecA	PBP2a family beta-lactam-resistant peptidoglycan transpeptidase MecA	BETA-LACTAM
S.190618.00289	S0044	Enrollment	Nares	Direct	C3	bleO	bleomycin binding protein	BLEOMYCIN
S.190618.00289	S0044	Enrollment	Nares	Direct	C3	blaI	penicillinase repressor BlaI	BETA-LACTAM
S.190618.00289	S0044	Enrollment	Nares	Direct	C3	dfrC	trimethoprim-resistant dihydrofolate reductase DfrC	TRIMETHOPRIM
S.190618.00289	S0044	Enrollment	Nares	Direct	C3	aadD1	aminoglycoside O-nucleotidyltransferase ANT(4')-Ia	AMINOGLYCOSIDE
S.190618.00289	S0044	Enrollment	Nares	Direct	C3	mecR1	beta-lactam sensor/signal transducer MecR1	BETA-LACTAM
S.190618.00291	S0044	Enrollment	Nares	Direct	C4	aadD1	aminoglycoside O-nucleotidyltransferase ANT(4')-Ia	AMINOGLYCOSIDE
S.190618.00291	S0044	Enrollment	Nares	Direct	C4	dfrC	trimethoprim-resistant dihydrofolate reductase DfrC	TRIMETHOPRIM
S.190618.00291	S0044	Enrollment	Nares	Direct	C4	bleO	bleomycin binding protein	BLEOMYCIN
S.190618.00291	S0044	Enrollment	Nares	Direct	C4	blaZ	penicillin-hydrolyzing class A beta-lactamase BlaZ	BETA-LACTAM
S.190618.00291	S0044	Enrollment	Nares	Direct	C4	mecR1	beta-lactam sensor/signal transducer MecR1	BETA-LACTAM
S.190618.00291	S0044	Enrollment	Nares	Direct	C4	blaI	penicillinase repressor BlaI	BETA-LACTAM
S.190618.00291	S0044	Enrollment	Nares	Direct	C4	mecA	PBP2a family beta-lactam-resistant peptidoglycan transpeptidase MecA	BETA-LACTAM
S.190618.00293	S0044	Enrollment	Nares	Direct	C5	bleO	bleomycin binding protein	BLEOMYCIN
S.190618.00293	S0044	Enrollment	Nares	Direct	C5	aadD1	aminoglycoside O-nucleotidyltransferase ANT(4')-Ia	AMINOGLYCOSIDE
S.190618.00293	S0044	Enrollment	Nares	Direct	C5	mecA	PBP2a family beta-lactam-resistant peptidoglycan transpeptidase MecA	BETA-LACTAM
S.190618.00293	S0044	Enrollment	Nares	Direct	C5	mecR1	beta-lactam sensor/signal transducer MecR1	BETA-LACTAM
S.190618.00293	S0044	Enrollment	Nares	Direct	C5	blaZ	penicillin-hydrolyzing class A beta-lactamase BlaZ	BETA-LACTAM
S.190618.00293	S0044	Enrollment	Nares	Direct	C5	dfrC	trimethoprim-resistant dihydrofolate reductase DfrC	TRIMETHOPRIM
S.190618.00293	S0044	Enrollment	Nares	Direct	C5	blaI	penicillinase repressor BlaI	BETA-LACTAM
S.190618.00295	S0044	Enrollment	Nares	Direct	C6	mecA	PBP2a family beta-lactam-resistant peptidoglycan transpeptidase MecA	BETA-LACTAM
S.190618.00295	S0044	Enrollment	Nares	Direct	C6	aadD1	aminoglycoside O-nucleotidyltransferase ANT(4')-Ia	AMINOGLYCOSIDE
S.190618.00295	S0044	Enrollment	Nares	Direct	C6	blaZ	penicillin-hydrolyzing class A beta-lactamase BlaZ	BETA-LACTAM
S.190618.00295	S0044	Enrollment	Nares	Direct	C6	blaI	penicillinase repressor BlaI	BETA-LACTAM
S.190618.00295	S0044	Enrollment	Nares	Direct	C6	mecR1	beta-lactam sensor/signal transducer MecR1	BETA-LACTAM
S.190618.00295	S0044	Enrollment	Nares	Direct	C6	bleO	bleomycin binding protein	BLEOMYCIN
S.190618.00295	S0044	Enrollment	Nares	Direct	C6	dfrC	trimethoprim-resistant dihydrofolate reductase DfrC	TRIMETHOPRIM
S.190618.00297	S0044	Enrollment	Nares	Direct	C7	blaZ	penicillin-hydrolyzing class A beta-lactamase BlaZ	BETA-LACTAM
S.190618.00297	S0044	Enrollment	Nares	Direct	C7	blaI	penicillinase repressor BlaI	BETA-LACTAM
S.190618.00297	S0044	Enrollment	Nares	Direct	C7	mecA	PBP2a family beta-lactam-resistant peptidoglycan transpeptidase MecA	BETA-LACTAM
S.190618.00297	S0044	Enrollment	Nares	Direct	C7	mecR1	beta-lactam sensor/signal transducer MecR1	BETA-LACTAM
S.190618.00297	S0044	Enrollment	Nares	Direct	C7	dfrC	trimethoprim-resistant dihydrofolate reductase DfrC	TRIMETHOPRIM
S.190618.00297	S0044	Enrollment	Nares	Direct	C7	bleO	bleomycin binding protein	BLEOMYCIN
S.190618.00297	S0044	Enrollment	Nares	Direct	C7	aadD1	aminoglycoside O-nucleotidyltransferase ANT(4')-Ia	AMINOGLYCOSIDE
S.190618.00299	S0044	Enrollment	Nares	Direct	C8	aadD1	aminoglycoside O-nucleotidyltransferase ANT(4')-Ia	AMINOGLYCOSIDE
S.190618.00299	S0044	Enrollment	Nares	Direct	C8	dfrC	trimethoprim-resistant dihydrofolate reductase DfrC	TRIMETHOPRIM
S.190618.00299	S0044	Enrollment	Nares	Direct	C8	blaZ	penicillin-hydrolyzing class A beta-lactamase BlaZ	BETA-LACTAM
S.190618.00299	S0044	Enrollment	Nares	Direct	C8	mecR1	beta-lactam sensor/signal transducer MecR1	BETA-LACTAM
S.190618.00299	S0044	Enrollment	Nares	Direct	C8	bleO	bleomycin binding protein	BLEOMYCIN
S.190618.00299	S0044	Enrollment	Nares	Direct	C8	mecA	PBP2a family beta-lactam-resistant peptidoglycan transpeptidase MecA	BETA-LACTAM
S.190618.00299	S0044	Enrollment	Nares	Direct	C8	blaI	penicillinase repressor BlaI	BETA-LACTAM
S.190618.00301	S0044	Enrollment	Nares	Direct	CP	mecR1	beta-lactam sensor/signal transducer MecR1	BETA-LACTAM
S.190618.00301	S0044	Enrollment	Nares	Direct	CP	blaZ	penicillin-hydrolyzing class A beta-lactamase BlaZ	BETA-LACTAM
S.190618.00301	S0044	Enrollment	Nares	Direct	CP	mecA	PBP2a family beta-lactam-resistant peptidoglycan transpeptidase MecA	BETA-LACTAM
S.190618.00301	S0044	Enrollment	Nares	Direct	CP	bleO	bleomycin binding protein	BLEOMYCIN
S.190618.00301	S0044	Enrollment	Nares	Direct	CP	dfrC	trimethoprim-resistant dihydrofolate reductase DfrC	TRIMETHOPRIM
S.190618.00301	S0044	Enrollment	Nares	Direct	CP	blaI	penicillinase repressor BlaI	BETA-LACTAM
S.190618.00301	S0044	Enrollment	Nares	Direct	CP	aadD1	aminoglycoside O-nucleotidyltransferase ANT(4')-Ia	AMINOGLYCOSIDE
S.190618.00303	S0044	Enrollment	Oropharynx	Direct	C1	blaI	penicillinase repressor BlaI	BETA-LACTAM
S.190618.00303	S0044	Enrollment	Oropharynx	Direct	C1	mecR1	beta-lactam sensor/signal transducer MecR1	BETA-LACTAM
S.190618.00303	S0044	Enrollment	Oropharynx	Direct	C1	dfrC	trimethoprim-resistant dihydrofolate reductase DfrC	TRIMETHOPRIM
S.190618.00303	S0044	Enrollment	Oropharynx	Direct	C1	mecA	PBP2a family beta-lactam-resistant peptidoglycan transpeptidase MecA	BETA-LACTAM
S.190618.00303	S0044	Enrollment	Oropharynx	Direct	C1	aadD1	aminoglycoside O-nucleotidyltransferase ANT(4')-Ia	AMINOGLYCOSIDE
S.190618.00303	S0044	Enrollment	Oropharynx	Direct	C1	bleO	bleomycin binding protein	BLEOMYCIN
S.190618.00303	S0044	Enrollment	Oropharynx	Direct	C1	blaZ	penicillin-hydrolyzing class A beta-lactamase BlaZ	BETA-LACTAM
S.190618.00305	S0044	Enrollment	Oropharynx	Direct	C2	bleO	bleomycin binding protein	BLEOMYCIN
S.190618.00305	S0044	Enrollment	Oropharynx	Direct	C2	mecR1	beta-lactam sensor/signal transducer MecR1	BETA-LACTAM
S.190618.00305	S0044	Enrollment	Oropharynx	Direct	C2	dfrC	trimethoprim-resistant dihydrofolate reductase DfrC	TRIMETHOPRIM
S.190618.00305	S0044	Enrollment	Oropharynx	Direct	C2	aadD1	aminoglycoside O-nucleotidyltransferase ANT(4')-Ia	AMINOGLYCOSIDE
S.190618.00305	S0044	Enrollment	Oropharynx	Direct	C2	blaZ	penicillin-hydrolyzing class A beta-lactamase BlaZ	BETA-LACTAM
S.190618.00305	S0044	Enrollment	Oropharynx	Direct	C2	mecA	PBP2a family beta-lactam-resistant peptidoglycan transpeptidase MecA	BETA-LACTAM
S.190618.00305	S0044	Enrollment	Oropharynx	Direct	C2	blaI	penicillinase repressor BlaI	BETA-LACTAM
S.190618.00307	S0044	Enrollment	Oropharynx	Direct	C3	mecA	PBP2a family beta-lactam-resistant peptidoglycan transpeptidase MecA	BETA-LACTAM
S.190618.00307	S0044	Enrollment	Oropharynx	Direct	C3	mecR1	beta-lactam sensor/signal transducer MecR1	BETA-LACTAM
S.190618.00307	S0044	Enrollment	Oropharynx	Direct	C3	bleO	bleomycin binding protein	BLEOMYCIN
S.190618.00307	S0044	Enrollment	Oropharynx	Direct	C3	blaI	penicillinase repressor BlaI	BETA-LACTAM
S.190618.00307	S0044	Enrollment	Oropharynx	Direct	C3	blaZ	penicillin-hydrolyzing class A beta-lactamase BlaZ	BETA-LACTAM
S.190618.00307	S0044	Enrollment	Oropharynx	Direct	C3	dfrC	trimethoprim-resistant dihydrofolate reductase DfrC	TRIMETHOPRIM
S.190618.00307	S0044	Enrollment	Oropharynx	Direct	C3	aadD1	aminoglycoside O-nucleotidyltransferase ANT(4')-Ia	AMINOGLYCOSIDE
S.190618.00309	S0044	Enrollment	Oropharynx	Direct	C4	blaI	penicillinase repressor BlaI	BETA-LACTAM
S.190618.00309	S0044	Enrollment	Oropharynx	Direct	C4	blaZ	penicillin-hydrolyzing class A beta-lactamase BlaZ	BETA-LACTAM
S.190618.00309	S0044	Enrollment	Oropharynx	Direct	C4	bleO	bleomycin binding protein	BLEOMYCIN
S.190618.00309	S0044	Enrollment	Oropharynx	Direct	C4	mecA	PBP2a family beta-lactam-resistant peptidoglycan transpeptidase MecA	BETA-LACTAM
S.190618.00309	S0044	Enrollment	Oropharynx	Direct	C4	mecR1	beta-lactam sensor/signal transducer MecR1	BETA-LACTAM
S.190618.00309	S0044	Enrollment	Oropharynx	Direct	C4	dfrC	trimethoprim-resistant dihydrofolate reductase DfrC	TRIMETHOPRIM
S.190618.00309	S0044	Enrollment	Oropharynx	Direct	C4	aadD1	aminoglycoside O-nucleotidyltransferase ANT(4')-Ia	AMINOGLYCOSIDE
S.190618.00311	S0044	Enrollment	Oropharynx	Direct	C5	dfrC	trimethoprim-resistant dihydrofolate reductase DfrC	TRIMETHOPRIM
S.190618.00311	S0044	Enrollment	Oropharynx	Direct	C5	blaI	penicillinase repressor BlaI	BETA-LACTAM
S.190618.00311	S0044	Enrollment	Oropharynx	Direct	C5	mecR1	beta-lactam sensor/signal transducer MecR1	BETA-LACTAM
S.190618.00311	S0044	Enrollment	Oropharynx	Direct	C5	bleO	bleomycin binding protein	BLEOMYCIN
S.190618.00311	S0044	Enrollment	Oropharynx	Direct	C5	aadD1	aminoglycoside O-nucleotidyltransferase ANT(4')-Ia	AMINOGLYCOSIDE
S.190618.00311	S0044	Enrollment	Oropharynx	Direct	C5	blaZ	penicillin-hydrolyzing class A beta-lactamase BlaZ	BETA-LACTAM
S.190618.00311	S0044	Enrollment	Oropharynx	Direct	C5	mecA	PBP2a family beta-lactam-resistant peptidoglycan transpeptidase MecA	BETA-LACTAM
S.190618.00313	S0044	Enrollment	Oropharynx	Direct	C6	mecR1	beta-lactam sensor/signal transducer MecR1	BETA-LACTAM
S.190618.00313	S0044	Enrollment	Oropharynx	Direct	C6	mecA	PBP2a family beta-lactam-resistant peptidoglycan transpeptidase MecA	BETA-LACTAM
S.190618.00313	S0044	Enrollment	Oropharynx	Direct	C6	dfrC	trimethoprim-resistant dihydrofolate reductase DfrC	TRIMETHOPRIM
S.190618.00313	S0044	Enrollment	Oropharynx	Direct	C6	bleO	bleomycin binding protein	BLEOMYCIN
S.190618.00313	S0044	Enrollment	Oropharynx	Direct	C6	blaI	penicillinase repressor BlaI	BETA-LACTAM
S.190618.00313	S0044	Enrollment	Oropharynx	Direct	C6	aadD1	aminoglycoside O-nucleotidyltransferase ANT(4')-Ia	AMINOGLYCOSIDE
S.190618.00313	S0044	Enrollment	Oropharynx	Direct	C6	blaZ	penicillin-hydrolyzing class A beta-lactamase BlaZ	BETA-LACTAM
S.190618.00315	S0044	Enrollment	Oropharynx	Direct	C7	blaI	penicillinase repressor BlaI	BETA-LACTAM
S.190618.00315	S0044	Enrollment	Oropharynx	Direct	C7	blaZ	penicillin-hydrolyzing class A beta-lactamase BlaZ	BETA-LACTAM
S.190618.00315	S0044	Enrollment	Oropharynx	Direct	C7	aadD1	aminoglycoside O-nucleotidyltransferase ANT(4')-Ia	AMINOGLYCOSIDE
S.190618.00315	S0044	Enrollment	Oropharynx	Direct	C7	mecA	PBP2a family beta-lactam-resistant peptidoglycan transpeptidase MecA	BETA-LACTAM
S.190618.00315	S0044	Enrollment	Oropharynx	Direct	C7	mecR1	beta-lactam sensor/signal transducer MecR1	BETA-LACTAM
S.190618.00315	S0044	Enrollment	Oropharynx	Direct	C7	bleO	bleomycin binding protein	BLEOMYCIN
S.190618.00315	S0044	Enrollment	Oropharynx	Direct	C7	dfrC	trimethoprim-resistant dihydrofolate reductase DfrC	TRIMETHOPRIM
S.190618.00317	S0044	Enrollment	Oropharynx	Direct	C8	bleO	bleomycin binding protein	BLEOMYCIN
S.190618.00317	S0044	Enrollment	Oropharynx	Direct	C8	mecR1	beta-lactam sensor/signal transducer MecR1	BETA-LACTAM
S.190618.00317	S0044	Enrollment	Oropharynx	Direct	C8	mecA	PBP2a family beta-lactam-resistant peptidoglycan transpeptidase MecA	BETA-LACTAM
S.190618.00317	S0044	Enrollment	Oropharynx	Direct	C8	blaZ	penicillin-hydrolyzing class A beta-lactamase BlaZ	BETA-LACTAM
S.190618.00317	S0044	Enrollment	Oropharynx	Direct	C8	aadD1	aminoglycoside O-nucleotidyltransferase ANT(4')-Ia	AMINOGLYCOSIDE
S.190618.00317	S0044	Enrollment	Oropharynx	Direct	C8	dfrC	trimethoprim-resistant dihydrofolate reductase DfrC	TRIMETHOPRIM
S.190618.00317	S0044	Enrollment	Oropharynx	Direct	C8	blaI	penicillinase repressor BlaI	BETA-LACTAM
S.190618.00319	S0044	Enrollment	Oropharynx	Direct	CP	blaI	penicillinase repressor BlaI	BETA-LACTAM
S.190618.00319	S0044	Enrollment	Oropharynx	Direct	CP	bleO	bleomycin binding protein	BLEOMYCIN
S.190618.00319	S0044	Enrollment	Oropharynx	Direct	CP	mecR1	beta-lactam sensor/signal transducer MecR1	BETA-LACTAM
S.190618.00319	S0044	Enrollment	Oropharynx	Direct	CP	aadD1	aminoglycoside O-nucleotidyltransferase ANT(4')-Ia	AMINOGLYCOSIDE
S.190618.00319	S0044	Enrollment	Oropharynx	Direct	CP	mecA	PBP2a family beta-lactam-resistant peptidoglycan transpeptidase MecA	BETA-LACTAM
S.190618.00319	S0044	Enrollment	Oropharynx	Direct	CP	dfrC	trimethoprim-resistant dihydrofolate reductase DfrC	TRIMETHOPRIM
S.190618.00319	S0044	Enrollment	Oropharynx	Direct	CP	blaZ	penicillin-hydrolyzing class A beta-lactamase BlaZ	BETA-LACTAM
S.190618.00319	S0044	Enrollment	Oropharynx	Direct	CP	qacJ	quaternary ammonium compound efflux SMR transporter QacJ	QUATERNARY AMMONIUM
S.190618.00321	S0044	Enrollment	Nares	Direct	C1	blaZ	penicillin-hydrolyzing class A beta-lactamase BlaZ	BETA-LACTAM
S.190618.00321	S0044	Enrollment	Nares	Direct	C1	aadD1	aminoglycoside O-nucleotidyltransferase ANT(4')-Ia	AMINOGLYCOSIDE
S.190618.00321	S0044	Enrollment	Nares	Direct	C1	bleO	bleomycin binding protein	BLEOMYCIN
S.190618.00321	S0044	Enrollment	Nares	Direct	C1	mecA	PBP2a family beta-lactam-resistant peptidoglycan transpeptidase MecA	BETA-LACTAM
S.190618.00321	S0044	Enrollment	Nares	Direct	C1	dfrC	trimethoprim-resistant dihydrofolate reductase DfrC	TRIMETHOPRIM
S.190618.00321	S0044	Enrollment	Nares	Direct	C1	mecR1	beta-lactam sensor/signal transducer MecR1	BETA-LACTAM
S.190618.00321	S0044	Enrollment	Nares	Direct	C1	blaI	penicillinase repressor BlaI	BETA-LACTAM
S.190625.00047	S0010	3 month	Nares	Enrichment	C1	ant(9)-Ia	aminoglycoside nucleotidyltransferase ANT(9)-Ia	AMINOGLYCOSIDE
S.190625.00047	S0010	3 month	Nares	Enrichment	C1	erm(A)	23S rRNA (adenine(2058)-N(6))-methyltransferase Erm(A)	MACROLIDE
S.190625.00047	S0010	3 month	Nares	Enrichment	C1	blaI	penicillinase repressor BlaI	BETA-LACTAM
S.190625.00047	S0010	3 month	Nares	Enrichment	C1	mecR1	beta-lactam sensor/signal transducer MecR1	BETA-LACTAM
S.190625.00047	S0010	3 month	Nares	Enrichment	C1	blaZ	penicillin-hydrolyzing class A beta-lactamase BlaZ	BETA-LACTAM
S.190625.00047	S0010	3 month	Nares	Enrichment	C1	blaR1	beta-lactam sensor/signal transducer BlaR1	BETA-LACTAM
S.190625.00047	S0010	3 month	Nares	Enrichment	C1	fosB	FosB1/FosB3 family fosfomycin resistance bacillithiol transferase	FOSFOMYCIN
S.190625.00047	S0010	3 month	Nares	Enrichment	C1	mecI	mecA-type methicillin resistance repressor MecI	BETA-LACTAM
S.190625.00047	S0010	3 month	Nares	Enrichment	C1	mecA	PBP2a family beta-lactam-resistant peptidoglycan transpeptidase MecA	BETA-LACTAM
S.190625.00049	S0010	3 month	Nares	Enrichment	C2	blaI	penicillinase repressor BlaI	BETA-LACTAM
S.190625.00049	S0010	3 month	Nares	Enrichment	C2	blaZ	penicillin-hydrolyzing class A beta-lactamase BlaZ	BETA-LACTAM
S.190625.00049	S0010	3 month	Nares	Enrichment	C2	fosB	FosB1/FosB3 family fosfomycin resistance bacillithiol transferase	FOSFOMYCIN
S.190625.00049	S0010	3 month	Nares	Enrichment	C2	ant(9)-Ia	aminoglycoside nucleotidyltransferase ANT(9)-Ia	AMINOGLYCOSIDE
S.190625.00049	S0010	3 month	Nares	Enrichment	C2	blaR1	beta-lactam sensor/signal transducer BlaR1	BETA-LACTAM
S.190625.00049	S0010	3 month	Nares	Enrichment	C2	mecI	mecA-type methicillin resistance repressor MecI	BETA-LACTAM
S.190625.00049	S0010	3 month	Nares	Enrichment	C2	erm(A)	23S rRNA (adenine(2058)-N(6))-methyltransferase Erm(A)	MACROLIDE
S.190625.00049	S0010	3 month	Nares	Enrichment	C2	mecR1	beta-lactam sensor/signal transducer MecR1	BETA-LACTAM
S.190625.00049	S0010	3 month	Nares	Enrichment	C2	mecA	PBP2a family beta-lactam-resistant peptidoglycan transpeptidase MecA	BETA-LACTAM
S.190625.00051	S0010	3 month	Nares	Enrichment	C3	blaR1	beta-lactam sensor/signal transducer BlaR1	BETA-LACTAM
S.190625.00051	S0010	3 month	Nares	Enrichment	C3	erm(A)	23S rRNA (adenine(2058)-N(6))-methyltransferase Erm(A)	MACROLIDE
S.190625.00051	S0010	3 month	Nares	Enrichment	C3	blaI	penicillinase repressor BlaI	BETA-LACTAM
S.190625.00051	S0010	3 month	Nares	Enrichment	C3	mecR1	beta-lactam sensor/signal transducer MecR1	BETA-LACTAM
S.190625.00051	S0010	3 month	Nares	Enrichment	C3	ant(9)-Ia	aminoglycoside nucleotidyltransferase ANT(9)-Ia	AMINOGLYCOSIDE
S.190625.00051	S0010	3 month	Nares	Enrichment	C3	blaZ	penicillin-hydrolyzing class A beta-lactamase BlaZ	BETA-LACTAM
S.190625.00051	S0010	3 month	Nares	Enrichment	C3	mecA	PBP2a family beta-lactam-resistant peptidoglycan transpeptidase MecA	BETA-LACTAM
S.190625.00051	S0010	3 month	Nares	Enrichment	C3	mecI	mecA-type methicillin resistance repressor MecI	BETA-LACTAM
S.190625.00051	S0010	3 month	Nares	Enrichment	C3	fosB	FosB1/FosB3 family fosfomycin resistance bacillithiol transferase	FOSFOMYCIN
S.190625.00053	S0010	3 month	Nares	Enrichment	C4	blaZ	penicillin-hydrolyzing class A beta-lactamase BlaZ	BETA-LACTAM
S.190625.00053	S0010	3 month	Nares	Enrichment	C4	mecI	mecA-type methicillin resistance repressor MecI	BETA-LACTAM
S.190625.00053	S0010	3 month	Nares	Enrichment	C4	ant(9)-Ia	aminoglycoside nucleotidyltransferase ANT(9)-Ia	AMINOGLYCOSIDE
S.190625.00053	S0010	3 month	Nares	Enrichment	C4	fosB	FosB1/FosB3 family fosfomycin resistance bacillithiol transferase	FOSFOMYCIN
S.190625.00053	S0010	3 month	Nares	Enrichment	C4	blaR1	beta-lactam sensor/signal transducer BlaR1	BETA-LACTAM
S.190625.00053	S0010	3 month	Nares	Enrichment	C4	blaI	penicillinase repressor BlaI	BETA-LACTAM
S.190625.00053	S0010	3 month	Nares	Enrichment	C4	mecA	PBP2a family beta-lactam-resistant peptidoglycan transpeptidase MecA	BETA-LACTAM
S.190625.00053	S0010	3 month	Nares	Enrichment	C4	erm(A)	23S rRNA (adenine(2058)-N(6))-methyltransferase Erm(A)	MACROLIDE
S.190625.00053	S0010	3 month	Nares	Enrichment	C4	mecR1	beta-lactam sensor/signal transducer MecR1	BETA-LACTAM
S.190625.00055	S0010	3 month	Nares	Enrichment	C5	blaR1	beta-lactam sensor/signal transducer BlaR1	BETA-LACTAM
S.190625.00055	S0010	3 month	Nares	Enrichment	C5	mupA	mupirocin-resistant isoleucine--tRNA ligase MupA	MUPIROCIN
S.190625.00055	S0010	3 month	Nares	Enrichment	C5	ant(9)-Ia	aminoglycoside nucleotidyltransferase ANT(9)-Ia	AMINOGLYCOSIDE
S.190625.00055	S0010	3 month	Nares	Enrichment	C5	mecI	mecA-type methicillin resistance repressor MecI	BETA-LACTAM
S.190625.00055	S0010	3 month	Nares	Enrichment	C5	mecA	PBP2a family beta-lactam-resistant peptidoglycan transpeptidase MecA	BETA-LACTAM
S.190625.00055	S0010	3 month	Nares	Enrichment	C5	qacB	quaternary ammonium compound efflux MFS transporter QacB	QUATERNARY AMMONIUM
S.190625.00055	S0010	3 month	Nares	Enrichment	C5	fosB	FosB1/FosB3 family fosfomycin resistance bacillithiol transferase	FOSFOMYCIN
S.190625.00055	S0010	3 month	Nares	Enrichment	C5	mecR1	beta-lactam sensor/signal transducer MecR1	BETA-LACTAM
S.190625.00055	S0010	3 month	Nares	Enrichment	C5	erm(A)	23S rRNA (adenine(2058)-N(6))-methyltransferase Erm(A)	MACROLIDE
S.190625.00055	S0010	3 month	Nares	Enrichment	C5	blaI	penicillinase repressor BlaI	BETA-LACTAM
S.190625.00057	S0010	3 month	Nares	Enrichment	C6	blaZ	penicillin-hydrolyzing class A beta-lactamase BlaZ	BETA-LACTAM
S.190625.00057	S0010	3 month	Nares	Enrichment	C6	fosB	FosB1/FosB3 family fosfomycin resistance bacillithiol transferase	FOSFOMYCIN
S.190625.00057	S0010	3 month	Nares	Enrichment	C6	mecI	mecA-type methicillin resistance repressor MecI	BETA-LACTAM
S.190625.00057	S0010	3 month	Nares	Enrichment	C6	mecA	PBP2a family beta-lactam-resistant peptidoglycan transpeptidase MecA	BETA-LACTAM
S.190625.00057	S0010	3 month	Nares	Enrichment	C6	ant(9)-Ia	aminoglycoside nucleotidyltransferase ANT(9)-Ia	AMINOGLYCOSIDE
S.190625.00057	S0010	3 month	Nares	Enrichment	C6	mecR1	beta-lactam sensor/signal transducer MecR1	BETA-LACTAM
S.190625.00057	S0010	3 month	Nares	Enrichment	C6	blaI	penicillinase repressor BlaI	BETA-LACTAM
S.190625.00057	S0010	3 month	Nares	Enrichment	C6	erm(A)	23S rRNA (adenine(2058)-N(6))-methyltransferase Erm(A)	MACROLIDE
S.190625.00057	S0010	3 month	Nares	Enrichment	C6	blaR1	beta-lactam sensor/signal transducer BlaR1	BETA-LACTAM
S.190625.00059	S0010	3 month	Nares	Enrichment	C7	blaR1	beta-lactam sensor/signal transducer BlaR1	BETA-LACTAM
S.190625.00059	S0010	3 month	Nares	Enrichment	C7	blaZ	penicillin-hydrolyzing class A beta-lactamase BlaZ	BETA-LACTAM
S.190625.00059	S0010	3 month	Nares	Enrichment	C7	mecA	PBP2a family beta-lactam-resistant peptidoglycan transpeptidase MecA	BETA-LACTAM
S.190625.00059	S0010	3 month	Nares	Enrichment	C7	blaI	penicillinase repressor BlaI	BETA-LACTAM
S.190625.00059	S0010	3 month	Nares	Enrichment	C7	erm(A)	23S rRNA (adenine(2058)-N(6))-methyltransferase Erm(A)	MACROLIDE
S.190625.00059	S0010	3 month	Nares	Enrichment	C7	mecR1	beta-lactam sensor/signal transducer MecR1	BETA-LACTAM
S.190625.00059	S0010	3 month	Nares	Enrichment	C7	fosB	FosB1/FosB3 family fosfomycin resistance bacillithiol transferase	FOSFOMYCIN
S.190625.00059	S0010	3 month	Nares	Enrichment	C7	ant(9)-Ia	aminoglycoside nucleotidyltransferase ANT(9)-Ia	AMINOGLYCOSIDE
S.190625.00059	S0010	3 month	Nares	Enrichment	C7	mecI	mecA-type methicillin resistance repressor MecI	BETA-LACTAM
S.190625.00061	S0010	3 month	Nares	Enrichment	C8	mecI	mecA-type methicillin resistance repressor MecI	BETA-LACTAM
S.190625.00061	S0010	3 month	Nares	Enrichment	C8	fosB	FosB1/FosB3 family fosfomycin resistance bacillithiol transferase	FOSFOMYCIN
S.190625.00061	S0010	3 month	Nares	Enrichment	C8	erm(A)	23S rRNA (adenine(2058)-N(6))-methyltransferase Erm(A)	MACROLIDE
S.190625.00061	S0010	3 month	Nares	Enrichment	C8	mecA	PBP2a family beta-lactam-resistant peptidoglycan transpeptidase MecA	BETA-LACTAM
S.190625.00061	S0010	3 month	Nares	Enrichment	C8	blaZ	penicillin-hydrolyzing class A beta-lactamase BlaZ	BETA-LACTAM
S.190625.00061	S0010	3 month	Nares	Enrichment	C8	blaR1	beta-lactam sensor/signal transducer BlaR1	BETA-LACTAM
S.190625.00061	S0010	3 month	Nares	Enrichment	C8	mecR1	beta-lactam sensor/signal transducer MecR1	BETA-LACTAM
S.190625.00061	S0010	3 month	Nares	Enrichment	C8	ant(9)-Ia	aminoglycoside nucleotidyltransferase ANT(9)-Ia	AMINOGLYCOSIDE
S.190625.00061	S0010	3 month	Nares	Enrichment	C8	blaI	penicillinase repressor BlaI	BETA-LACTAM
S.190625.00063	S0010	3 month	Nares	Enrichment	CP	erm(A)	23S rRNA (adenine(2058)-N(6))-methyltransferase Erm(A)	MACROLIDE
S.190625.00063	S0010	3 month	Nares	Enrichment	CP	fosB	FosB1/FosB3 family fosfomycin resistance bacillithiol transferase	FOSFOMYCIN
S.190625.00063	S0010	3 month	Nares	Enrichment	CP	mecR1	beta-lactam sensor/signal transducer MecR1	BETA-LACTAM
S.190625.00063	S0010	3 month	Nares	Enrichment	CP	mecI	mecA-type methicillin resistance repressor MecI	BETA-LACTAM
S.190625.00063	S0010	3 month	Nares	Enrichment	CP	blaI	penicillinase repressor BlaI	BETA-LACTAM
S.190625.00063	S0010	3 month	Nares	Enrichment	CP	blaR1	beta-lactam sensor/signal transducer BlaR1	BETA-LACTAM
S.190625.00063	S0010	3 month	Nares	Enrichment	CP	ant(9)-Ia	aminoglycoside nucleotidyltransferase ANT(9)-Ia	AMINOGLYCOSIDE
S.190625.00063	S0010	3 month	Nares	Enrichment	CP	mecA	PBP2a family beta-lactam-resistant peptidoglycan transpeptidase MecA	BETA-LACTAM
S.190625.00063	S0010	3 month	Nares	Enrichment	CP	blaZ	penicillin-hydrolyzing class A beta-lactamase BlaZ	BETA-LACTAM
S.190625.00097	S0046	Enrollment	Nares	Direct	C1	mecA	PBP2a family beta-lactam-resistant peptidoglycan transpeptidase MecA	BETA-LACTAM
S.190625.00097	S0046	Enrollment	Nares	Direct	C1	blaI	penicillinase repressor BlaI	BETA-LACTAM
S.190625.00097	S0046	Enrollment	Nares	Direct	C1	fosB	FosB1/FosB3 family fosfomycin resistance bacillithiol transferase	FOSFOMYCIN
S.190625.00097	S0046	Enrollment	Nares	Direct	C1	ant(9)-Ia	aminoglycoside nucleotidyltransferase ANT(9)-Ia	AMINOGLYCOSIDE
S.190625.00097	S0046	Enrollment	Nares	Direct	C1	mecR1	beta-lactam sensor/signal transducer MecR1	BETA-LACTAM
S.190625.00097	S0046	Enrollment	Nares	Direct	C1	blaR1	beta-lactam sensor/signal transducer BlaR1	BETA-LACTAM
S.190625.00097	S0046	Enrollment	Nares	Direct	C1	mecI	mecA-type methicillin resistance repressor MecI	BETA-LACTAM
S.190625.00097	S0046	Enrollment	Nares	Direct	C1	bleO	bleomycin binding protein	BLEOMYCIN
S.190625.00097	S0046	Enrollment	Nares	Direct	C1	blaZ	penicillin-hydrolyzing class A beta-lactamase BlaZ	BETA-LACTAM
S.190625.00097	S0046	Enrollment	Nares	Direct	C1	aadD1	aminoglycoside O-nucleotidyltransferase ANT(4')-Ia	AMINOGLYCOSIDE
S.190625.00097	S0046	Enrollment	Nares	Direct	C1	erm(A)	23S rRNA (adenine(2058)-N(6))-methyltransferase Erm(A)	MACROLIDE
S.190625.00099	S0046	Enrollment	Nares	Direct	C2	blaR1	beta-lactam sensor/signal transducer BlaR1	BETA-LACTAM
S.190625.00099	S0046	Enrollment	Nares	Direct	C2	aadD1	aminoglycoside O-nucleotidyltransferase ANT(4')-Ia	AMINOGLYCOSIDE
S.190625.00099	S0046	Enrollment	Nares	Direct	C2	blaI	penicillinase repressor BlaI	BETA-LACTAM
S.190625.00099	S0046	Enrollment	Nares	Direct	C2	bleO	bleomycin binding protein	BLEOMYCIN
S.190625.00099	S0046	Enrollment	Nares	Direct	C2	erm(A)	23S rRNA (adenine(2058)-N(6))-methyltransferase Erm(A)	MACROLIDE
S.190625.00099	S0046	Enrollment	Nares	Direct	C2	fosB	FosB1/FosB3 family fosfomycin resistance bacillithiol transferase	FOSFOMYCIN
S.190625.00099	S0046	Enrollment	Nares	Direct	C2	mecA	PBP2a family beta-lactam-resistant peptidoglycan transpeptidase MecA	BETA-LACTAM
S.190625.00099	S0046	Enrollment	Nares	Direct	C2	blaZ	penicillin-hydrolyzing class A beta-lactamase BlaZ	BETA-LACTAM
S.190625.00099	S0046	Enrollment	Nares	Direct	C2	mecI	mecA-type methicillin resistance repressor MecI	BETA-LACTAM
S.190625.00099	S0046	Enrollment	Nares	Direct	C2	mecR1	beta-lactam sensor/signal transducer MecR1	BETA-LACTAM
S.190625.00099	S0046	Enrollment	Nares	Direct	C2	ant(9)-Ia	aminoglycoside nucleotidyltransferase ANT(9)-Ia	AMINOGLYCOSIDE
S.190625.00101	S0046	Enrollment	Nares	Direct	C3	mecA	PBP2a family beta-lactam-resistant peptidoglycan transpeptidase MecA	BETA-LACTAM
S.190625.00101	S0046	Enrollment	Nares	Direct	C3	blaR1	beta-lactam sensor/signal transducer BlaR1	BETA-LACTAM
S.190625.00101	S0046	Enrollment	Nares	Direct	C3	blaI	penicillinase repressor BlaI	BETA-LACTAM
S.190625.00101	S0046	Enrollment	Nares	Direct	C3	fosB	FosB1/FosB3 family fosfomycin resistance bacillithiol transferase	FOSFOMYCIN
S.190625.00101	S0046	Enrollment	Nares	Direct	C3	blaZ	penicillin-hydrolyzing class A beta-lactamase BlaZ	BETA-LACTAM
S.190625.00101	S0046	Enrollment	Nares	Direct	C3	aadD1	aminoglycoside O-nucleotidyltransferase ANT(4')-Ia	AMINOGLYCOSIDE
S.190625.00101	S0046	Enrollment	Nares	Direct	C3	ant(9)-Ia	aminoglycoside nucleotidyltransferase ANT(9)-Ia	AMINOGLYCOSIDE
S.190625.00101	S0046	Enrollment	Nares	Direct	C3	mecR1	beta-lactam sensor/signal transducer MecR1	BETA-LACTAM
S.190625.00101	S0046	Enrollment	Nares	Direct	C3	mecI	mecA-type methicillin resistance repressor MecI	BETA-LACTAM
S.190625.00101	S0046	Enrollment	Nares	Direct	C3	erm(A)	23S rRNA (adenine(2058)-N(6))-methyltransferase Erm(A)	MACROLIDE
S.190625.00101	S0046	Enrollment	Nares	Direct	C3	bleO	bleomycin binding protein	BLEOMYCIN
S.190625.00103	S0046	Enrollment	Nares	Direct	C4	mecA	PBP2a family beta-lactam-resistant peptidoglycan transpeptidase MecA	BETA-LACTAM
S.190625.00103	S0046	Enrollment	Nares	Direct	C4	mecI	mecA-type methicillin resistance repressor MecI	BETA-LACTAM
S.190625.00103	S0046	Enrollment	Nares	Direct	C4	blaI	penicillinase repressor BlaI	BETA-LACTAM
S.190625.00103	S0046	Enrollment	Nares	Direct	C4	bleO	bleomycin binding protein	BLEOMYCIN
S.190625.00103	S0046	Enrollment	Nares	Direct	C4	ant(9)-Ia	aminoglycoside nucleotidyltransferase ANT(9)-Ia	AMINOGLYCOSIDE
S.190625.00103	S0046	Enrollment	Nares	Direct	C4	blaR1	beta-lactam sensor/signal transducer BlaR1	BETA-LACTAM
S.190625.00103	S0046	Enrollment	Nares	Direct	C4	blaZ	penicillin-hydrolyzing class A beta-lactamase BlaZ	BETA-LACTAM
S.190625.00103	S0046	Enrollment	Nares	Direct	C4	mecR1	beta-lactam sensor/signal transducer MecR1	BETA-LACTAM
S.190625.00103	S0046	Enrollment	Nares	Direct	C4	aadD1	aminoglycoside O-nucleotidyltransferase ANT(4')-Ia	AMINOGLYCOSIDE
S.190625.00103	S0046	Enrollment	Nares	Direct	C4	erm(A)	23S rRNA (adenine(2058)-N(6))-methyltransferase Erm(A)	MACROLIDE
S.190625.00103	S0046	Enrollment	Nares	Direct	C4	fosB	FosB1/FosB3 family fosfomycin resistance bacillithiol transferase	FOSFOMYCIN
S.190625.00105	S0046	Enrollment	Nares	Direct	C5	bleO	bleomycin binding protein	BLEOMYCIN
S.190625.00105	S0046	Enrollment	Nares	Direct	C5	aadD1	aminoglycoside O-nucleotidyltransferase ANT(4')-Ia	AMINOGLYCOSIDE
S.190625.00105	S0046	Enrollment	Nares	Direct	C5	mecI	mecA-type methicillin resistance repressor MecI	BETA-LACTAM
S.190625.00105	S0046	Enrollment	Nares	Direct	C5	fosB	FosB1/FosB3 family fosfomycin resistance bacillithiol transferase	FOSFOMYCIN
S.190625.00105	S0046	Enrollment	Nares	Direct	C5	blaZ	penicillin-hydrolyzing class A beta-lactamase BlaZ	BETA-LACTAM
S.190625.00105	S0046	Enrollment	Nares	Direct	C5	erm(A)	23S rRNA (adenine(2058)-N(6))-methyltransferase Erm(A)	MACROLIDE
S.190625.00105	S0046	Enrollment	Nares	Direct	C5	ant(9)-Ia	aminoglycoside nucleotidyltransferase ANT(9)-Ia	AMINOGLYCOSIDE
S.190625.00105	S0046	Enrollment	Nares	Direct	C5	blaI	penicillinase repressor BlaI	BETA-LACTAM
S.190625.00105	S0046	Enrollment	Nares	Direct	C5	mecR1	beta-lactam sensor/signal transducer MecR1	BETA-LACTAM
S.190625.00105	S0046	Enrollment	Nares	Direct	C5	mecA	PBP2a family beta-lactam-resistant peptidoglycan transpeptidase MecA	BETA-LACTAM
S.190625.00105	S0046	Enrollment	Nares	Direct	C5	blaR1	beta-lactam sensor/signal transducer BlaR1	BETA-LACTAM
S.190625.00107	S0046	Enrollment	Nares	Direct	C6	aadD1	aminoglycoside O-nucleotidyltransferase ANT(4')-Ia	AMINOGLYCOSIDE
S.190625.00107	S0046	Enrollment	Nares	Direct	C6	mecR1	beta-lactam sensor/signal transducer MecR1	BETA-LACTAM
S.190625.00107	S0046	Enrollment	Nares	Direct	C6	mecI	mecA-type methicillin resistance repressor MecI	BETA-LACTAM
S.190625.00107	S0046	Enrollment	Nares	Direct	C6	blaR1	beta-lactam sensor/signal transducer BlaR1	BETA-LACTAM
S.190625.00107	S0046	Enrollment	Nares	Direct	C6	bleO	bleomycin binding protein	BLEOMYCIN
S.190625.00107	S0046	Enrollment	Nares	Direct	C6	mecA	PBP2a family beta-lactam-resistant peptidoglycan transpeptidase MecA	BETA-LACTAM
S.190625.00107	S0046	Enrollment	Nares	Direct	C6	blaZ	penicillin-hydrolyzing class A beta-lactamase BlaZ	BETA-LACTAM
S.190625.00107	S0046	Enrollment	Nares	Direct	C6	erm(A)	23S rRNA (adenine(2058)-N(6))-methyltransferase Erm(A)	MACROLIDE
S.190625.00107	S0046	Enrollment	Nares	Direct	C6	ant(9)-Ia	aminoglycoside nucleotidyltransferase ANT(9)-Ia	AMINOGLYCOSIDE
S.190625.00107	S0046	Enrollment	Nares	Direct	C6	blaI	penicillinase repressor BlaI	BETA-LACTAM
S.190625.00107	S0046	Enrollment	Nares	Direct	C6	fosB	FosB1/FosB3 family fosfomycin resistance bacillithiol transferase	FOSFOMYCIN
S.190625.00109	S0046	Enrollment	Nares	Direct	C7	mecR1	beta-lactam sensor/signal transducer MecR1	BETA-LACTAM
S.190625.00109	S0046	Enrollment	Nares	Direct	C7	blaZ	penicillin-hydrolyzing class A beta-lactamase BlaZ	BETA-LACTAM
S.190625.00109	S0046	Enrollment	Nares	Direct	C7	blaI	penicillinase repressor BlaI	BETA-LACTAM
S.190625.00109	S0046	Enrollment	Nares	Direct	C7	bleO	bleomycin binding protein	BLEOMYCIN
S.190625.00109	S0046	Enrollment	Nares	Direct	C7	mecA	PBP2a family beta-lactam-resistant peptidoglycan transpeptidase MecA	BETA-LACTAM
S.190625.00109	S0046	Enrollment	Nares	Direct	C7	blaR1	beta-lactam sensor/signal transducer BlaR1	BETA-LACTAM
S.190625.00109	S0046	Enrollment	Nares	Direct	C7	ant(9)-Ia	aminoglycoside nucleotidyltransferase ANT(9)-Ia	AMINOGLYCOSIDE
S.190625.00109	S0046	Enrollment	Nares	Direct	C7	aadD1	aminoglycoside O-nucleotidyltransferase ANT(4')-Ia	AMINOGLYCOSIDE
S.190625.00109	S0046	Enrollment	Nares	Direct	C7	fosB	FosB1/FosB3 family fosfomycin resistance bacillithiol transferase	FOSFOMYCIN
S.190625.00109	S0046	Enrollment	Nares	Direct	C7	erm(A)	23S rRNA (adenine(2058)-N(6))-methyltransferase Erm(A)	MACROLIDE
S.190625.00109	S0046	Enrollment	Nares	Direct	C7	mecI	mecA-type methicillin resistance repressor MecI	BETA-LACTAM
S.190625.00111	S0046	Enrollment	Nares	Direct	C8	blaZ	penicillin-hydrolyzing class A beta-lactamase BlaZ	BETA-LACTAM
S.190625.00111	S0046	Enrollment	Nares	Direct	C8	fosB	FosB1/FosB3 family fosfomycin resistance bacillithiol transferase	FOSFOMYCIN
S.190625.00111	S0046	Enrollment	Nares	Direct	C8	mecI	mecA-type methicillin resistance repressor MecI	BETA-LACTAM
S.190625.00111	S0046	Enrollment	Nares	Direct	C8	blaR1	beta-lactam sensor/signal transducer BlaR1	BETA-LACTAM
S.190625.00111	S0046	Enrollment	Nares	Direct	C8	erm(A)	23S rRNA (adenine(2058)-N(6))-methyltransferase Erm(A)	MACROLIDE
S.190625.00111	S0046	Enrollment	Nares	Direct	C8	bleO	bleomycin binding protein	BLEOMYCIN
S.190625.00111	S0046	Enrollment	Nares	Direct	C8	mecR1	beta-lactam sensor/signal transducer MecR1	BETA-LACTAM
S.190625.00111	S0046	Enrollment	Nares	Direct	C8	ant(9)-Ia	aminoglycoside nucleotidyltransferase ANT(9)-Ia	AMINOGLYCOSIDE
S.190625.00111	S0046	Enrollment	Nares	Direct	C8	mecA	PBP2a family beta-lactam-resistant peptidoglycan transpeptidase MecA	BETA-LACTAM
S.190625.00111	S0046	Enrollment	Nares	Direct	C8	blaI	penicillinase repressor BlaI	BETA-LACTAM
S.190625.00111	S0046	Enrollment	Nares	Direct	C8	aadD1	aminoglycoside O-nucleotidyltransferase ANT(4')-Ia	AMINOGLYCOSIDE
S.190625.00113	S0046	Enrollment	Nares	Direct	CP	blaI	penicillinase repressor BlaI	BETA-LACTAM
S.190625.00113	S0046	Enrollment	Nares	Direct	CP	fosB	FosB1/FosB3 family fosfomycin resistance bacillithiol transferase	FOSFOMYCIN
S.190625.00113	S0046	Enrollment	Nares	Direct	CP	mecR1	beta-lactam sensor/signal transducer MecR1	BETA-LACTAM
S.190625.00113	S0046	Enrollment	Nares	Direct	CP	mecI	mecA-type methicillin resistance repressor MecI	BETA-LACTAM
S.190625.00113	S0046	Enrollment	Nares	Direct	CP	mecA	PBP2a family beta-lactam-resistant peptidoglycan transpeptidase MecA	BETA-LACTAM
S.190625.00113	S0046	Enrollment	Nares	Direct	CP	bleO	bleomycin binding protein	BLEOMYCIN
S.190625.00113	S0046	Enrollment	Nares	Direct	CP	aadD1	aminoglycoside O-nucleotidyltransferase ANT(4')-Ia	AMINOGLYCOSIDE
S.190625.00113	S0046	Enrollment	Nares	Direct	CP	blaZ	penicillin-hydrolyzing class A beta-lactamase BlaZ	BETA-LACTAM
S.190625.00113	S0046	Enrollment	Nares	Direct	CP	blaR1	beta-lactam sensor/signal transducer BlaR1	BETA-LACTAM
S.190625.00113	S0046	Enrollment	Nares	Direct	CP	ant(9)-Ia	aminoglycoside nucleotidyltransferase ANT(9)-Ia	AMINOGLYCOSIDE
S.190625.00113	S0046	Enrollment	Nares	Direct	CP	erm(A)	23S rRNA (adenine(2058)-N(6))-methyltransferase Erm(A)	MACROLIDE
S.190627.00252	S0047	Enrollment	Oropharynx	Direct	C1	msr(A)	ABC-F type ribosomal protection protein Msr(A)	MACROLIDE
S.190627.00252	S0047	Enrollment	Oropharynx	Direct	C1	fosB	FosB1/FosB3 family fosfomycin resistance bacillithiol transferase	FOSFOMYCIN
S.190627.00252	S0047	Enrollment	Oropharynx	Direct	C1	mecR1	beta-lactam sensor/signal transducer MecR1	BETA-LACTAM
S.190627.00252	S0047	Enrollment	Oropharynx	Direct	C1	mupA	mupirocin-resistant isoleucine--tRNA ligase MupA	MUPIROCIN
S.190627.00252	S0047	Enrollment	Oropharynx	Direct	C1	mecA	PBP2a family beta-lactam-resistant peptidoglycan transpeptidase MecA	BETA-LACTAM
S.190627.00254	S0047	Enrollment	Oropharynx	Direct	C2	mecA	PBP2a family beta-lactam-resistant peptidoglycan transpeptidase MecA	BETA-LACTAM
S.190627.00254	S0047	Enrollment	Oropharynx	Direct	C2	fosB	FosB1/FosB3 family fosfomycin resistance bacillithiol transferase	FOSFOMYCIN
S.190627.00254	S0047	Enrollment	Oropharynx	Direct	C2	mecR1	beta-lactam sensor/signal transducer MecR1	BETA-LACTAM
S.190627.00256	S0047	Enrollment	Oropharynx	Direct	C3	mecR1	beta-lactam sensor/signal transducer MecR1	BETA-LACTAM
S.190627.00256	S0047	Enrollment	Oropharynx	Direct	C3	fosB	FosB1/FosB3 family fosfomycin resistance bacillithiol transferase	FOSFOMYCIN
S.190627.00256	S0047	Enrollment	Oropharynx	Direct	C3	mecA	PBP2a family beta-lactam-resistant peptidoglycan transpeptidase MecA	BETA-LACTAM
S.190627.00256	S0047	Enrollment	Oropharynx	Direct	C3	msr(A)	ABC-F type ribosomal protection protein Msr(A)	MACROLIDE
S.190627.00256	S0047	Enrollment	Oropharynx	Direct	C3	mupA	mupirocin-resistant isoleucine--tRNA ligase MupA	MUPIROCIN
S.190627.00258	S0047	Enrollment	Oropharynx	Direct	C4	fosB	FosB1/FosB3 family fosfomycin resistance bacillithiol transferase	FOSFOMYCIN
S.190627.00258	S0047	Enrollment	Oropharynx	Direct	C4	mecR1	beta-lactam sensor/signal transducer MecR1	BETA-LACTAM
S.190627.00258	S0047	Enrollment	Oropharynx	Direct	C4	mecA	PBP2a family beta-lactam-resistant peptidoglycan transpeptidase MecA	BETA-LACTAM
S.190627.00260	S0047	Enrollment	Oropharynx	Direct	C5	fosB	FosB1/FosB3 family fosfomycin resistance bacillithiol transferase	FOSFOMYCIN
S.190627.00260	S0047	Enrollment	Oropharynx	Direct	C5	mecR1	beta-lactam sensor/signal transducer MecR1	BETA-LACTAM
S.190627.00260	S0047	Enrollment	Oropharynx	Direct	C5	mecA	PBP2a family beta-lactam-resistant peptidoglycan transpeptidase MecA	BETA-LACTAM
S.190627.00262	S0047	Enrollment	Oropharynx	Direct	C6	mecA	PBP2a family beta-lactam-resistant peptidoglycan transpeptidase MecA	BETA-LACTAM
S.190627.00262	S0047	Enrollment	Oropharynx	Direct	C6	mecR1	beta-lactam sensor/signal transducer MecR1	BETA-LACTAM
S.190627.00262	S0047	Enrollment	Oropharynx	Direct	C6	fosB	FosB1/FosB3 family fosfomycin resistance bacillithiol transferase	FOSFOMYCIN
S.190627.00264	S0047	Enrollment	Oropharynx	Direct	C7	mecA	PBP2a family beta-lactam-resistant peptidoglycan transpeptidase MecA	BETA-LACTAM
S.190627.00264	S0047	Enrollment	Oropharynx	Direct	C7	mecR1	beta-lactam sensor/signal transducer MecR1	BETA-LACTAM
S.190627.00264	S0047	Enrollment	Oropharynx	Direct	C7	fosB	FosB1/FosB3 family fosfomycin resistance bacillithiol transferase	FOSFOMYCIN
S.190627.00266	S0047	Enrollment	Oropharynx	Direct	C8	fosB	FosB1/FosB3 family fosfomycin resistance bacillithiol transferase	FOSFOMYCIN
S.190627.00266	S0047	Enrollment	Oropharynx	Direct	C8	mecR1	beta-lactam sensor/signal transducer MecR1	BETA-LACTAM
S.190627.00266	S0047	Enrollment	Oropharynx	Direct	C8	mecA	PBP2a family beta-lactam-resistant peptidoglycan transpeptidase MecA	BETA-LACTAM
S.190627.00268	S0047	Enrollment	Oropharynx	Direct	CP	fosB	FosB1/FosB3 family fosfomycin resistance bacillithiol transferase	FOSFOMYCIN
S.190627.00268	S0047	Enrollment	Oropharynx	Direct	CP	mupA	mupirocin-resistant isoleucine--tRNA ligase MupA	MUPIROCIN
S.190627.00268	S0047	Enrollment	Oropharynx	Direct	CP	mecR1	beta-lactam sensor/signal transducer MecR1	BETA-LACTAM
S.190627.00268	S0047	Enrollment	Oropharynx	Direct	CP	mecA	PBP2a family beta-lactam-resistant peptidoglycan transpeptidase MecA	BETA-LACTAM
S.190627.00268	S0047	Enrollment	Oropharynx	Direct	CP	msr(A)	ABC-F type ribosomal protection protein Msr(A)	MACROLIDE
S.190627.00308	S0047	Enrollment	Inguinal	Enrichment	C1	mecA	PBP2a family beta-lactam-resistant peptidoglycan transpeptidase MecA	BETA-LACTAM
S.190627.00308	S0047	Enrollment	Inguinal	Enrichment	C1	mecR1	beta-lactam sensor/signal transducer MecR1	BETA-LACTAM
S.190627.00308	S0047	Enrollment	Inguinal	Enrichment	C1	fosB	FosB1/FosB3 family fosfomycin resistance bacillithiol transferase	FOSFOMYCIN
S.190627.00310	S0047	Enrollment	Inguinal	Enrichment	C2	mecA	PBP2a family beta-lactam-resistant peptidoglycan transpeptidase MecA	BETA-LACTAM
S.190627.00310	S0047	Enrollment	Inguinal	Enrichment	C2	fosB	FosB1/FosB3 family fosfomycin resistance bacillithiol transferase	FOSFOMYCIN
S.190627.00310	S0047	Enrollment	Inguinal	Enrichment	C2	mecR1	beta-lactam sensor/signal transducer MecR1	BETA-LACTAM
S.190627.00312	S0047	Enrollment	Inguinal	Enrichment	C3	fosB	FosB1/FosB3 family fosfomycin resistance bacillithiol transferase	FOSFOMYCIN
S.190627.00312	S0047	Enrollment	Inguinal	Enrichment	C3	mecA	PBP2a family beta-lactam-resistant peptidoglycan transpeptidase MecA	BETA-LACTAM
S.190627.00312	S0047	Enrollment	Inguinal	Enrichment	C3	mecR1	beta-lactam sensor/signal transducer MecR1	BETA-LACTAM
S.190627.00314	S0047	Enrollment	Inguinal	Enrichment	C4	mecA	PBP2a family beta-lactam-resistant peptidoglycan transpeptidase MecA	BETA-LACTAM
S.190627.00314	S0047	Enrollment	Inguinal	Enrichment	C4	mecR1	beta-lactam sensor/signal transducer MecR1	BETA-LACTAM
S.190627.00314	S0047	Enrollment	Inguinal	Enrichment	C4	fosB	FosB1/FosB3 family fosfomycin resistance bacillithiol transferase	FOSFOMYCIN
S.190627.00316	S0047	Enrollment	Inguinal	Enrichment	C5	mecR1	beta-lactam sensor/signal transducer MecR1	BETA-LACTAM
S.190627.00316	S0047	Enrollment	Inguinal	Enrichment	C5	fosB	FosB1/FosB3 family fosfomycin resistance bacillithiol transferase	FOSFOMYCIN
S.190627.00316	S0047	Enrollment	Inguinal	Enrichment	C5	mecA	PBP2a family beta-lactam-resistant peptidoglycan transpeptidase MecA	BETA-LACTAM
S.190627.00318	S0047	Enrollment	Inguinal	Enrichment	C6	mecR1	beta-lactam sensor/signal transducer MecR1	BETA-LACTAM
S.190627.00318	S0047	Enrollment	Inguinal	Enrichment	C6	mecA	PBP2a family beta-lactam-resistant peptidoglycan transpeptidase MecA	BETA-LACTAM
S.190627.00318	S0047	Enrollment	Inguinal	Enrichment	C6	fosB	FosB1/FosB3 family fosfomycin resistance bacillithiol transferase	FOSFOMYCIN
S.190627.00320	S0047	Enrollment	Inguinal	Enrichment	C7	mecA	PBP2a family beta-lactam-resistant peptidoglycan transpeptidase MecA	BETA-LACTAM
S.190627.00320	S0047	Enrollment	Inguinal	Enrichment	C7	mecR1	beta-lactam sensor/signal transducer MecR1	BETA-LACTAM
S.190627.00320	S0047	Enrollment	Inguinal	Enrichment	C7	fosB	FosB1/FosB3 family fosfomycin resistance bacillithiol transferase	FOSFOMYCIN
S.190627.00322	S0047	Enrollment	Inguinal	Enrichment	C8	mecR1	beta-lactam sensor/signal transducer MecR1	BETA-LACTAM
S.190627.00322	S0047	Enrollment	Inguinal	Enrichment	C8	fosB	FosB1/FosB3 family fosfomycin resistance bacillithiol transferase	FOSFOMYCIN
S.190627.00322	S0047	Enrollment	Inguinal	Enrichment	C8	mecA	PBP2a family beta-lactam-resistant peptidoglycan transpeptidase MecA	BETA-LACTAM
S.190627.00324	S0047	Enrollment	Inguinal	Enrichment	CP	mecA	PBP2a family beta-lactam-resistant peptidoglycan transpeptidase MecA	BETA-LACTAM
S.190627.00324	S0047	Enrollment	Inguinal	Enrichment	CP	mecR1	beta-lactam sensor/signal transducer MecR1	BETA-LACTAM
S.190627.00324	S0047	Enrollment	Inguinal	Enrichment	CP	fosB	FosB1/FosB3 family fosfomycin resistance bacillithiol transferase	FOSFOMYCIN
S.190701.00051	S0048	Enrollment	Oropharynx	Direct	C1	blaI	penicillinase repressor BlaI	BETA-LACTAM
S.190701.00051	S0048	Enrollment	Oropharynx	Direct	C1	fosB	FosB1/FosB3 family fosfomycin resistance bacillithiol transferase	FOSFOMYCIN
S.190701.00051	S0048	Enrollment	Oropharynx	Direct	C1	blaR1	beta-lactam sensor/signal transducer BlaR1	BETA-LACTAM
S.190701.00051	S0048	Enrollment	Oropharynx	Direct	C1	blaZ	penicillin-hydrolyzing class A beta-lactamase BlaZ	BETA-LACTAM
S.190701.00053	S0048	Enrollment	Oropharynx	Direct	C2	blaZ	penicillin-hydrolyzing class A beta-lactamase BlaZ	BETA-LACTAM
S.190701.00053	S0048	Enrollment	Oropharynx	Direct	C2	blaR1	beta-lactam sensor/signal transducer BlaR1	BETA-LACTAM
S.190701.00053	S0048	Enrollment	Oropharynx	Direct	C2	fosB	FosB1/FosB3 family fosfomycin resistance bacillithiol transferase	FOSFOMYCIN
S.190701.00053	S0048	Enrollment	Oropharynx	Direct	C2	blaI	penicillinase repressor BlaI	BETA-LACTAM
S.190701.00055	S0048	Enrollment	Oropharynx	Direct	C3	blaR1	beta-lactam sensor/signal transducer BlaR1	BETA-LACTAM
S.190701.00055	S0048	Enrollment	Oropharynx	Direct	C3	fosB	FosB1/FosB3 family fosfomycin resistance bacillithiol transferase	FOSFOMYCIN
S.190701.00055	S0048	Enrollment	Oropharynx	Direct	C3	blaI	penicillinase repressor BlaI	BETA-LACTAM
S.190701.00055	S0048	Enrollment	Oropharynx	Direct	C3	blaZ	penicillin-hydrolyzing class A beta-lactamase BlaZ	BETA-LACTAM
S.190701.00057	S0048	Enrollment	Oropharynx	Direct	C4	blaZ	penicillin-hydrolyzing class A beta-lactamase BlaZ	BETA-LACTAM
S.190701.00057	S0048	Enrollment	Oropharynx	Direct	C4	blaR1	beta-lactam sensor/signal transducer BlaR1	BETA-LACTAM
S.190701.00057	S0048	Enrollment	Oropharynx	Direct	C4	blaI	penicillinase repressor BlaI	BETA-LACTAM
S.190701.00057	S0048	Enrollment	Oropharynx	Direct	C4	fosB	FosB1/FosB3 family fosfomycin resistance bacillithiol transferase	FOSFOMYCIN
S.190701.00059	S0048	Enrollment	Oropharynx	Direct	C5	fosB	FosB1/FosB3 family fosfomycin resistance bacillithiol transferase	FOSFOMYCIN
S.190701.00059	S0048	Enrollment	Oropharynx	Direct	C5	blaI	penicillinase repressor BlaI	BETA-LACTAM
S.190701.00059	S0048	Enrollment	Oropharynx	Direct	C5	blaR1	beta-lactam sensor/signal transducer BlaR1	BETA-LACTAM
S.190701.00059	S0048	Enrollment	Oropharynx	Direct	C5	blaZ	penicillin-hydrolyzing class A beta-lactamase BlaZ	BETA-LACTAM
S.190701.00061	S0048	Enrollment	Oropharynx	Direct	C6	blaZ	penicillin-hydrolyzing class A beta-lactamase BlaZ	BETA-LACTAM
S.190701.00061	S0048	Enrollment	Oropharynx	Direct	C6	blaR1	beta-lactam sensor/signal transducer BlaR1	BETA-LACTAM
S.190701.00061	S0048	Enrollment	Oropharynx	Direct	C6	blaI	penicillinase repressor BlaI	BETA-LACTAM
S.190701.00061	S0048	Enrollment	Oropharynx	Direct	C6	fosB	FosB1/FosB3 family fosfomycin resistance bacillithiol transferase	FOSFOMYCIN
S.190701.00063	S0048	Enrollment	Oropharynx	Direct	C7	blaI	penicillinase repressor BlaI	BETA-LACTAM
S.190701.00063	S0048	Enrollment	Oropharynx	Direct	C7	blaR1	beta-lactam sensor/signal transducer BlaR1	BETA-LACTAM
S.190701.00063	S0048	Enrollment	Oropharynx	Direct	C7	fosB	FosB1/FosB3 family fosfomycin resistance bacillithiol transferase	FOSFOMYCIN
S.190701.00063	S0048	Enrollment	Oropharynx	Direct	C7	blaZ	penicillin-hydrolyzing class A beta-lactamase BlaZ	BETA-LACTAM
S.190701.00065	S0048	Enrollment	Oropharynx	Direct	C8	blaR1	beta-lactam sensor/signal transducer BlaR1	BETA-LACTAM
S.190701.00065	S0048	Enrollment	Oropharynx	Direct	C8	blaZ	penicillin-hydrolyzing class A beta-lactamase BlaZ	BETA-LACTAM
S.190701.00065	S0048	Enrollment	Oropharynx	Direct	C8	blaI	penicillinase repressor BlaI	BETA-LACTAM
S.190701.00065	S0048	Enrollment	Oropharynx	Direct	C8	fosB	FosB1/FosB3 family fosfomycin resistance bacillithiol transferase	FOSFOMYCIN
S.190701.00067	S0048	Enrollment	Oropharynx	Direct	CP	fosB	FosB1/FosB3 family fosfomycin resistance bacillithiol transferase	FOSFOMYCIN
S.190701.00067	S0048	Enrollment	Oropharynx	Direct	CP	blaI	penicillinase repressor BlaI	BETA-LACTAM
S.190701.00067	S0048	Enrollment	Oropharynx	Direct	CP	blaZ	penicillin-hydrolyzing class A beta-lactamase BlaZ	BETA-LACTAM
S.190701.00067	S0048	Enrollment	Oropharynx	Direct	CP	blaR1	beta-lactam sensor/signal transducer BlaR1	BETA-LACTAM
S.190702.00152	S0049	Enrollment	Oropharynx	Direct	C1	sat4	streptothricin N-acetyltransferase Sat4	STREPTOTHRICIN
S.190702.00152	S0049	Enrollment	Oropharynx	Direct	C1	tet(K)	tetracycline efflux MFS transporter Tet(K)	TETRACYCLINE
S.190702.00152	S0049	Enrollment	Oropharynx	Direct	C1	fosB	FosB1/FosB3 family fosfomycin resistance bacillithiol transferase	FOSFOMYCIN
S.190702.00152	S0049	Enrollment	Oropharynx	Direct	C1	blaZ	penicillin-hydrolyzing class A beta-lactamase BlaZ	BETA-LACTAM
S.190702.00152	S0049	Enrollment	Oropharynx	Direct	C1	blaI	penicillinase repressor BlaI	BETA-LACTAM
S.190702.00152	S0049	Enrollment	Oropharynx	Direct	C1	aph(3')-IIIa	aminoglycoside O-phosphotransferase APH(3')-IIIa	AMINOGLYCOSIDE
S.190702.00154	S0049	Enrollment	Oropharynx	Direct	C2	blaZ	penicillin-hydrolyzing class A beta-lactamase BlaZ	BETA-LACTAM
S.190702.00154	S0049	Enrollment	Oropharynx	Direct	C2	sat4	streptothricin N-acetyltransferase Sat4	STREPTOTHRICIN
S.190702.00154	S0049	Enrollment	Oropharynx	Direct	C2	aph(3')-IIIa	aminoglycoside O-phosphotransferase APH(3')-IIIa	AMINOGLYCOSIDE
S.190702.00154	S0049	Enrollment	Oropharynx	Direct	C2	fosB	FosB1/FosB3 family fosfomycin resistance bacillithiol transferase	FOSFOMYCIN
S.190702.00154	S0049	Enrollment	Oropharynx	Direct	C2	tet(K)	tetracycline efflux MFS transporter Tet(K)	TETRACYCLINE
S.190702.00154	S0049	Enrollment	Oropharynx	Direct	C2	blaI	penicillinase repressor BlaI	BETA-LACTAM
S.190702.00156	S0049	Enrollment	Oropharynx	Direct	C3	blaZ	penicillin-hydrolyzing class A beta-lactamase BlaZ	BETA-LACTAM
S.190702.00156	S0049	Enrollment	Oropharynx	Direct	C3	blaI	penicillinase repressor BlaI	BETA-LACTAM
S.190702.00156	S0049	Enrollment	Oropharynx	Direct	C3	aph(3')-IIIa	aminoglycoside O-phosphotransferase APH(3')-IIIa	AMINOGLYCOSIDE
S.190702.00156	S0049	Enrollment	Oropharynx	Direct	C3	fosB	FosB1/FosB3 family fosfomycin resistance bacillithiol transferase	FOSFOMYCIN
S.190702.00156	S0049	Enrollment	Oropharynx	Direct	C3	tet(K)	tetracycline efflux MFS transporter Tet(K)	TETRACYCLINE
S.190702.00156	S0049	Enrollment	Oropharynx	Direct	C3	sat4	streptothricin N-acetyltransferase Sat4	STREPTOTHRICIN
S.190702.00158	S0049	Enrollment	Oropharynx	Direct	C4	blaZ	penicillin-hydrolyzing class A beta-lactamase BlaZ	BETA-LACTAM
S.190702.00158	S0049	Enrollment	Oropharynx	Direct	C4	tet(K)	tetracycline efflux MFS transporter Tet(K)	TETRACYCLINE
S.190702.00158	S0049	Enrollment	Oropharynx	Direct	C4	fosB	FosB1/FosB3 family fosfomycin resistance bacillithiol transferase	FOSFOMYCIN
S.190702.00158	S0049	Enrollment	Oropharynx	Direct	C4	aph(3')-IIIa	aminoglycoside O-phosphotransferase APH(3')-IIIa	AMINOGLYCOSIDE
S.190702.00158	S0049	Enrollment	Oropharynx	Direct	C4	blaI	penicillinase repressor BlaI	BETA-LACTAM
S.190702.00158	S0049	Enrollment	Oropharynx	Direct	C4	sat4	streptothricin N-acetyltransferase Sat4	STREPTOTHRICIN
S.190702.00160	S0049	Enrollment	Oropharynx	Direct	C5	blaZ	penicillin-hydrolyzing class A beta-lactamase BlaZ	BETA-LACTAM
S.190702.00160	S0049	Enrollment	Oropharynx	Direct	C5	aph(3')-IIIa	aminoglycoside O-phosphotransferase APH(3')-IIIa	AMINOGLYCOSIDE
S.190702.00160	S0049	Enrollment	Oropharynx	Direct	C5	sat4	streptothricin N-acetyltransferase Sat4	STREPTOTHRICIN
S.190702.00160	S0049	Enrollment	Oropharynx	Direct	C5	tet(K)	tetracycline efflux MFS transporter Tet(K)	TETRACYCLINE
S.190702.00160	S0049	Enrollment	Oropharynx	Direct	C5	fosB	FosB1/FosB3 family fosfomycin resistance bacillithiol transferase	FOSFOMYCIN
S.190702.00160	S0049	Enrollment	Oropharynx	Direct	C5	blaI	penicillinase repressor BlaI	BETA-LACTAM
S.190702.00162	S0049	Enrollment	Oropharynx	Direct	C6	blaZ	penicillin-hydrolyzing class A beta-lactamase BlaZ	BETA-LACTAM
S.190702.00162	S0049	Enrollment	Oropharynx	Direct	C6	aph(3')-IIIa	aminoglycoside O-phosphotransferase APH(3')-IIIa	AMINOGLYCOSIDE
S.190702.00162	S0049	Enrollment	Oropharynx	Direct	C6	fosB	FosB1/FosB3 family fosfomycin resistance bacillithiol transferase	FOSFOMYCIN
S.190702.00162	S0049	Enrollment	Oropharynx	Direct	C6	blaI	penicillinase repressor BlaI	BETA-LACTAM
S.190702.00162	S0049	Enrollment	Oropharynx	Direct	C6	tet(K)	tetracycline efflux MFS transporter Tet(K)	TETRACYCLINE
S.190702.00162	S0049	Enrollment	Oropharynx	Direct	C6	sat4	streptothricin N-acetyltransferase Sat4	STREPTOTHRICIN
S.190702.00164	S0049	Enrollment	Oropharynx	Direct	C7	blaI	penicillinase repressor BlaI	BETA-LACTAM
S.190702.00164	S0049	Enrollment	Oropharynx	Direct	C7	blaZ	penicillin-hydrolyzing class A beta-lactamase BlaZ	BETA-LACTAM
S.190702.00164	S0049	Enrollment	Oropharynx	Direct	C7	fosB	FosB1/FosB3 family fosfomycin resistance bacillithiol transferase	FOSFOMYCIN
S.190702.00166	S0049	Enrollment	Oropharynx	Direct	C8	fosB	FosB1/FosB3 family fosfomycin resistance bacillithiol transferase	FOSFOMYCIN
S.190702.00166	S0049	Enrollment	Oropharynx	Direct	C8	tet(K)	tetracycline efflux MFS transporter Tet(K)	TETRACYCLINE
S.190702.00166	S0049	Enrollment	Oropharynx	Direct	C8	blaZ	penicillin-hydrolyzing class A beta-lactamase BlaZ	BETA-LACTAM
S.190702.00166	S0049	Enrollment	Oropharynx	Direct	C8	aph(3')-IIIa	aminoglycoside O-phosphotransferase APH(3')-IIIa	AMINOGLYCOSIDE
S.190702.00166	S0049	Enrollment	Oropharynx	Direct	C8	sat4	streptothricin N-acetyltransferase Sat4	STREPTOTHRICIN
S.190702.00166	S0049	Enrollment	Oropharynx	Direct	C8	blaI	penicillinase repressor BlaI	BETA-LACTAM
S.190702.00168	S0049	Enrollment	Oropharynx	Direct	CP	sat4	streptothricin N-acetyltransferase Sat4	STREPTOTHRICIN
S.190702.00168	S0049	Enrollment	Oropharynx	Direct	CP	blaZ	penicillin-hydrolyzing class A beta-lactamase BlaZ	BETA-LACTAM
S.190702.00168	S0049	Enrollment	Oropharynx	Direct	CP	tet(K)	tetracycline efflux MFS transporter Tet(K)	TETRACYCLINE
S.190702.00168	S0049	Enrollment	Oropharynx	Direct	CP	blaI	penicillinase repressor BlaI	BETA-LACTAM
S.190702.00168	S0049	Enrollment	Oropharynx	Direct	CP	aph(3')-IIIa	aminoglycoside O-phosphotransferase APH(3')-IIIa	AMINOGLYCOSIDE
S.190702.00168	S0049	Enrollment	Oropharynx	Direct	CP	fosB	FosB1/FosB3 family fosfomycin resistance bacillithiol transferase	FOSFOMYCIN
S.190709.00065	S0050	Enrollment	Nares	Direct	C1	blaI	penicillinase repressor BlaI	BETA-LACTAM
S.190709.00065	S0050	Enrollment	Nares	Direct	C1	msr(A)	ABC-F type ribosomal protection protein Msr(A)	MACROLIDE
S.190709.00065	S0050	Enrollment	Nares	Direct	C1	blaR1	beta-lactam sensor/signal transducer BlaR1	BETA-LACTAM
S.190709.00065	S0050	Enrollment	Nares	Direct	C1	mecA	PBP2a family beta-lactam-resistant peptidoglycan transpeptidase MecA	BETA-LACTAM
S.190709.00065	S0050	Enrollment	Nares	Direct	C1	blaPC1	BlaZ family penicillin-hydrolyzing class A beta-lactamase PC1	BETA-LACTAM
S.190709.00065	S0050	Enrollment	Nares	Direct	C1	mecR1	beta-lactam sensor/signal transducer MecR1	BETA-LACTAM
S.190709.00067	S0050	Enrollment	Nares	Direct	C2	blaPC1	BlaZ family penicillin-hydrolyzing class A beta-lactamase PC1	BETA-LACTAM
S.190709.00067	S0050	Enrollment	Nares	Direct	C2	msr(A)	ABC-F type ribosomal protection protein Msr(A)	MACROLIDE
S.190709.00067	S0050	Enrollment	Nares	Direct	C2	mecR1	beta-lactam sensor/signal transducer MecR1	BETA-LACTAM
S.190709.00067	S0050	Enrollment	Nares	Direct	C2	blaI	penicillinase repressor BlaI	BETA-LACTAM
S.190709.00067	S0050	Enrollment	Nares	Direct	C2	blaR1	beta-lactam sensor/signal transducer BlaR1	BETA-LACTAM
S.190709.00067	S0050	Enrollment	Nares	Direct	C2	mecA	PBP2a family beta-lactam-resistant peptidoglycan transpeptidase MecA	BETA-LACTAM
S.190709.00069	S0050	Enrollment	Nares	Direct	C3	msr(A)	ABC-F type ribosomal protection protein Msr(A)	MACROLIDE
S.190709.00069	S0050	Enrollment	Nares	Direct	C3	blaR1	beta-lactam sensor/signal transducer BlaR1	BETA-LACTAM
S.190709.00069	S0050	Enrollment	Nares	Direct	C3	mecR1	beta-lactam sensor/signal transducer MecR1	BETA-LACTAM
S.190709.00069	S0050	Enrollment	Nares	Direct	C3	blaPC1	BlaZ family penicillin-hydrolyzing class A beta-lactamase PC1	BETA-LACTAM
S.190709.00069	S0050	Enrollment	Nares	Direct	C3	mecA	PBP2a family beta-lactam-resistant peptidoglycan transpeptidase MecA	BETA-LACTAM
S.190709.00069	S0050	Enrollment	Nares	Direct	C3	blaI	penicillinase repressor BlaI	BETA-LACTAM
S.190709.00071	S0050	Enrollment	Nares	Direct	C4	blaI	penicillinase repressor BlaI	BETA-LACTAM
S.190709.00071	S0050	Enrollment	Nares	Direct	C4	msr(A)	ABC-F type ribosomal protection protein Msr(A)	MACROLIDE
S.190709.00071	S0050	Enrollment	Nares	Direct	C4	blaPC1	BlaZ family penicillin-hydrolyzing class A beta-lactamase PC1	BETA-LACTAM
S.190709.00071	S0050	Enrollment	Nares	Direct	C4	blaR1	beta-lactam sensor/signal transducer BlaR1	BETA-LACTAM
S.190709.00071	S0050	Enrollment	Nares	Direct	C4	mecR1	beta-lactam sensor/signal transducer MecR1	BETA-LACTAM
S.190709.00071	S0050	Enrollment	Nares	Direct	C4	mecA	PBP2a family beta-lactam-resistant peptidoglycan transpeptidase MecA	BETA-LACTAM
S.190709.00073	S0050	Enrollment	Nares	Direct	C5	msr(A)	ABC-F type ribosomal protection protein Msr(A)	MACROLIDE
S.190709.00073	S0050	Enrollment	Nares	Direct	C5	blaR1	beta-lactam sensor/signal transducer BlaR1	BETA-LACTAM
S.190709.00073	S0050	Enrollment	Nares	Direct	C5	mecR1	beta-lactam sensor/signal transducer MecR1	BETA-LACTAM
S.190709.00073	S0050	Enrollment	Nares	Direct	C5	blaI	penicillinase repressor BlaI	BETA-LACTAM
S.190709.00073	S0050	Enrollment	Nares	Direct	C5	blaPC1	BlaZ family penicillin-hydrolyzing class A beta-lactamase PC1	BETA-LACTAM
S.190709.00073	S0050	Enrollment	Nares	Direct	C5	mecA	PBP2a family beta-lactam-resistant peptidoglycan transpeptidase MecA	BETA-LACTAM
S.190709.00075	S0050	Enrollment	Nares	Direct	C6	blaPC1	BlaZ family penicillin-hydrolyzing class A beta-lactamase PC1	BETA-LACTAM
S.190709.00075	S0050	Enrollment	Nares	Direct	C6	blaR1	beta-lactam sensor/signal transducer BlaR1	BETA-LACTAM
S.190709.00075	S0050	Enrollment	Nares	Direct	C6	mecA	PBP2a family beta-lactam-resistant peptidoglycan transpeptidase MecA	BETA-LACTAM
S.190709.00075	S0050	Enrollment	Nares	Direct	C6	mecR1	beta-lactam sensor/signal transducer MecR1	BETA-LACTAM
S.190709.00075	S0050	Enrollment	Nares	Direct	C6	msr(A)	ABC-F type ribosomal protection protein Msr(A)	MACROLIDE
S.190709.00075	S0050	Enrollment	Nares	Direct	C6	blaI	penicillinase repressor BlaI	BETA-LACTAM
S.190709.00077	S0050	Enrollment	Nares	Direct	C7	blaR1	beta-lactam sensor/signal transducer BlaR1	BETA-LACTAM
S.190709.00077	S0050	Enrollment	Nares	Direct	C7	blaPC1	BlaZ family penicillin-hydrolyzing class A beta-lactamase PC1	BETA-LACTAM
S.190709.00077	S0050	Enrollment	Nares	Direct	C7	msr(A)	ABC-F type ribosomal protection protein Msr(A)	MACROLIDE
S.190709.00077	S0050	Enrollment	Nares	Direct	C7	blaI	penicillinase repressor BlaI	BETA-LACTAM
S.190709.00077	S0050	Enrollment	Nares	Direct	C7	mecR1	beta-lactam sensor/signal transducer MecR1	BETA-LACTAM
S.190709.00077	S0050	Enrollment	Nares	Direct	C7	mecA	PBP2a family beta-lactam-resistant peptidoglycan transpeptidase MecA	BETA-LACTAM
S.190709.00079	S0050	Enrollment	Nares	Direct	C8	msr(A)	ABC-F type ribosomal protection protein Msr(A)	MACROLIDE
S.190709.00079	S0050	Enrollment	Nares	Direct	C8	mecA	PBP2a family beta-lactam-resistant peptidoglycan transpeptidase MecA	BETA-LACTAM
S.190709.00079	S0050	Enrollment	Nares	Direct	C8	blaR1	beta-lactam sensor/signal transducer BlaR1	BETA-LACTAM
S.190709.00079	S0050	Enrollment	Nares	Direct	C8	blaPC1	BlaZ family penicillin-hydrolyzing class A beta-lactamase PC1	BETA-LACTAM
S.190709.00079	S0050	Enrollment	Nares	Direct	C8	blaI	penicillinase repressor BlaI	BETA-LACTAM
S.190709.00079	S0050	Enrollment	Nares	Direct	C8	mecR1	beta-lactam sensor/signal transducer MecR1	BETA-LACTAM
S.190709.00081	S0050	Enrollment	Nares	Direct	CP	mecR1	beta-lactam sensor/signal transducer MecR1	BETA-LACTAM
S.190709.00081	S0050	Enrollment	Nares	Direct	CP	blaI	penicillinase repressor BlaI	BETA-LACTAM
S.190709.00081	S0050	Enrollment	Nares	Direct	CP	blaR1	beta-lactam sensor/signal transducer BlaR1	BETA-LACTAM
S.190709.00081	S0050	Enrollment	Nares	Direct	CP	mecA	PBP2a family beta-lactam-resistant peptidoglycan transpeptidase MecA	BETA-LACTAM
S.190709.00081	S0050	Enrollment	Nares	Direct	CP	msr(A)	ABC-F type ribosomal protection protein Msr(A)	MACROLIDE
S.190709.00081	S0050	Enrollment	Nares	Direct	CP	blaPC1	BlaZ family penicillin-hydrolyzing class A beta-lactamase PC1	BETA-LACTAM
S.190716.00194	S0022	3 month	Oropharynx	Direct	C1	aadD1	aminoglycoside O-nucleotidyltransferase ANT(4')-Ia	AMINOGLYCOSIDE
S.190716.00194	S0022	3 month	Oropharynx	Direct	C1	mecA	PBP2a family beta-lactam-resistant peptidoglycan transpeptidase MecA	BETA-LACTAM
S.190716.00194	S0022	3 month	Oropharynx	Direct	C1	mecI	mecA-type methicillin resistance repressor MecI	BETA-LACTAM
S.190716.00194	S0022	3 month	Oropharynx	Direct	C1	fosB	FosB1/FosB3 family fosfomycin resistance bacillithiol transferase	FOSFOMYCIN
S.190716.00194	S0022	3 month	Oropharynx	Direct	C1	mecR1	beta-lactam sensor/signal transducer MecR1	BETA-LACTAM
S.190716.00194	S0022	3 month	Oropharynx	Direct	C1	ant(9)-Ia	aminoglycoside nucleotidyltransferase ANT(9)-Ia	AMINOGLYCOSIDE
S.190716.00194	S0022	3 month	Oropharynx	Direct	C1	bleO	bleomycin binding protein	BLEOMYCIN
S.190716.00194	S0022	3 month	Oropharynx	Direct	C1	erm(A)	23S rRNA (adenine(2058)-N(6))-methyltransferase Erm(A)	MACROLIDE
S.190716.00196	S0022	3 month	Oropharynx	Direct	C2	bleO	bleomycin binding protein	BLEOMYCIN
S.190716.00196	S0022	3 month	Oropharynx	Direct	C2	aadD1	aminoglycoside O-nucleotidyltransferase ANT(4')-Ia	AMINOGLYCOSIDE
S.190716.00196	S0022	3 month	Oropharynx	Direct	C2	mecI	mecA-type methicillin resistance repressor MecI	BETA-LACTAM
S.190716.00196	S0022	3 month	Oropharynx	Direct	C2	ant(9)-Ia	aminoglycoside nucleotidyltransferase ANT(9)-Ia	AMINOGLYCOSIDE
S.190716.00196	S0022	3 month	Oropharynx	Direct	C2	erm(A)	23S rRNA (adenine(2058)-N(6))-methyltransferase Erm(A)	MACROLIDE
S.190716.00196	S0022	3 month	Oropharynx	Direct	C2	mecA	PBP2a family beta-lactam-resistant peptidoglycan transpeptidase MecA	BETA-LACTAM
S.190716.00196	S0022	3 month	Oropharynx	Direct	C2	fosB	FosB1/FosB3 family fosfomycin resistance bacillithiol transferase	FOSFOMYCIN
S.190716.00196	S0022	3 month	Oropharynx	Direct	C2	mecR1	beta-lactam sensor/signal transducer MecR1	BETA-LACTAM
S.190716.00198	S0022	3 month	Oropharynx	Direct	C3	fosB	FosB1/FosB3 family fosfomycin resistance bacillithiol transferase	FOSFOMYCIN
S.190716.00198	S0022	3 month	Oropharynx	Direct	C3	mecR1	beta-lactam sensor/signal transducer MecR1	BETA-LACTAM
S.190716.00198	S0022	3 month	Oropharynx	Direct	C3	aadD1	aminoglycoside O-nucleotidyltransferase ANT(4')-Ia	AMINOGLYCOSIDE
S.190716.00198	S0022	3 month	Oropharynx	Direct	C3	bleO	bleomycin binding protein	BLEOMYCIN
S.190716.00198	S0022	3 month	Oropharynx	Direct	C3	erm(A)	23S rRNA (adenine(2058)-N(6))-methyltransferase Erm(A)	MACROLIDE
S.190716.00198	S0022	3 month	Oropharynx	Direct	C3	mecI	mecA-type methicillin resistance repressor MecI	BETA-LACTAM
S.190716.00198	S0022	3 month	Oropharynx	Direct	C3	ant(9)-Ia	aminoglycoside nucleotidyltransferase ANT(9)-Ia	AMINOGLYCOSIDE
S.190716.00198	S0022	3 month	Oropharynx	Direct	C3	mecA	PBP2a family beta-lactam-resistant peptidoglycan transpeptidase MecA	BETA-LACTAM
S.190716.00200	S0022	3 month	Oropharynx	Direct	C4	fosB	FosB1/FosB3 family fosfomycin resistance bacillithiol transferase	FOSFOMYCIN
S.190716.00200	S0022	3 month	Oropharynx	Direct	C4	ant(9)-Ia	aminoglycoside nucleotidyltransferase ANT(9)-Ia	AMINOGLYCOSIDE
S.190716.00200	S0022	3 month	Oropharynx	Direct	C4	mecA	PBP2a family beta-lactam-resistant peptidoglycan transpeptidase MecA	BETA-LACTAM
S.190716.00200	S0022	3 month	Oropharynx	Direct	C4	bleO	bleomycin binding protein	BLEOMYCIN
S.190716.00200	S0022	3 month	Oropharynx	Direct	C4	mecI	mecA-type methicillin resistance repressor MecI	BETA-LACTAM
S.190716.00200	S0022	3 month	Oropharynx	Direct	C4	mecR1	beta-lactam sensor/signal transducer MecR1	BETA-LACTAM
S.190716.00200	S0022	3 month	Oropharynx	Direct	C4	aadD1	aminoglycoside O-nucleotidyltransferase ANT(4')-Ia	AMINOGLYCOSIDE
S.190716.00200	S0022	3 month	Oropharynx	Direct	C4	erm(A)	23S rRNA (adenine(2058)-N(6))-methyltransferase Erm(A)	MACROLIDE
S.190716.00202	S0022	3 month	Oropharynx	Direct	C5	erm(A)	23S rRNA (adenine(2058)-N(6))-methyltransferase Erm(A)	MACROLIDE
S.190716.00202	S0022	3 month	Oropharynx	Direct	C5	ant(9)-Ia	aminoglycoside nucleotidyltransferase ANT(9)-Ia	AMINOGLYCOSIDE
S.190716.00202	S0022	3 month	Oropharynx	Direct	C5	fosB	FosB1/FosB3 family fosfomycin resistance bacillithiol transferase	FOSFOMYCIN
S.190716.00202	S0022	3 month	Oropharynx	Direct	C5	bleO	bleomycin binding protein	BLEOMYCIN
S.190716.00202	S0022	3 month	Oropharynx	Direct	C5	mecA	PBP2a family beta-lactam-resistant peptidoglycan transpeptidase MecA	BETA-LACTAM
S.190716.00202	S0022	3 month	Oropharynx	Direct	C5	aadD1	aminoglycoside O-nucleotidyltransferase ANT(4')-Ia	AMINOGLYCOSIDE
S.190716.00202	S0022	3 month	Oropharynx	Direct	C5	mecR1	beta-lactam sensor/signal transducer MecR1	BETA-LACTAM
S.190716.00202	S0022	3 month	Oropharynx	Direct	C5	mecI	mecA-type methicillin resistance repressor MecI	BETA-LACTAM
S.190716.00204	S0022	3 month	Oropharynx	Direct	C6	mecR1	beta-lactam sensor/signal transducer MecR1	BETA-LACTAM
S.190716.00204	S0022	3 month	Oropharynx	Direct	C6	fosB	FosB1/FosB3 family fosfomycin resistance bacillithiol transferase	FOSFOMYCIN
S.190716.00204	S0022	3 month	Oropharynx	Direct	C6	ant(9)-Ia	aminoglycoside nucleotidyltransferase ANT(9)-Ia	AMINOGLYCOSIDE
S.190716.00204	S0022	3 month	Oropharynx	Direct	C6	erm(A)	23S rRNA (adenine(2058)-N(6))-methyltransferase Erm(A)	MACROLIDE
S.190716.00204	S0022	3 month	Oropharynx	Direct	C6	mecI	mecA-type methicillin resistance repressor MecI	BETA-LACTAM
S.190716.00204	S0022	3 month	Oropharynx	Direct	C6	aadD1	aminoglycoside O-nucleotidyltransferase ANT(4')-Ia	AMINOGLYCOSIDE
S.190716.00204	S0022	3 month	Oropharynx	Direct	C6	bleO	bleomycin binding protein	BLEOMYCIN
S.190716.00204	S0022	3 month	Oropharynx	Direct	C6	mecA	PBP2a family beta-lactam-resistant peptidoglycan transpeptidase MecA	BETA-LACTAM
S.190716.00206	S0022	3 month	Oropharynx	Direct	C7	mecR1	beta-lactam sensor/signal transducer MecR1	BETA-LACTAM
S.190716.00206	S0022	3 month	Oropharynx	Direct	C7	fosB	FosB1/FosB3 family fosfomycin resistance bacillithiol transferase	FOSFOMYCIN
S.190716.00206	S0022	3 month	Oropharynx	Direct	C7	bleO	bleomycin binding protein	BLEOMYCIN
S.190716.00206	S0022	3 month	Oropharynx	Direct	C7	erm(A)	23S rRNA (adenine(2058)-N(6))-methyltransferase Erm(A)	MACROLIDE
S.190716.00206	S0022	3 month	Oropharynx	Direct	C7	mecI	mecA-type methicillin resistance repressor MecI	BETA-LACTAM
S.190716.00206	S0022	3 month	Oropharynx	Direct	C7	ant(9)-Ia	aminoglycoside nucleotidyltransferase ANT(9)-Ia	AMINOGLYCOSIDE
S.190716.00206	S0022	3 month	Oropharynx	Direct	C7	mecA	PBP2a family beta-lactam-resistant peptidoglycan transpeptidase MecA	BETA-LACTAM
S.190716.00206	S0022	3 month	Oropharynx	Direct	C7	aadD1	aminoglycoside O-nucleotidyltransferase ANT(4')-Ia	AMINOGLYCOSIDE
S.190716.00208	S0022	3 month	Oropharynx	Direct	C8	mecR1	beta-lactam sensor/signal transducer MecR1	BETA-LACTAM
S.190716.00208	S0022	3 month	Oropharynx	Direct	C8	mecI	mecA-type methicillin resistance repressor MecI	BETA-LACTAM
S.190716.00208	S0022	3 month	Oropharynx	Direct	C8	bleO	bleomycin binding protein	BLEOMYCIN
S.190716.00208	S0022	3 month	Oropharynx	Direct	C8	mecA	PBP2a family beta-lactam-resistant peptidoglycan transpeptidase MecA	BETA-LACTAM
S.190716.00208	S0022	3 month	Oropharynx	Direct	C8	ant(9)-Ia	aminoglycoside nucleotidyltransferase ANT(9)-Ia	AMINOGLYCOSIDE
S.190716.00208	S0022	3 month	Oropharynx	Direct	C8	aadD1	aminoglycoside O-nucleotidyltransferase ANT(4')-Ia	AMINOGLYCOSIDE
S.190716.00208	S0022	3 month	Oropharynx	Direct	C8	fosB	FosB1/FosB3 family fosfomycin resistance bacillithiol transferase	FOSFOMYCIN
S.190716.00208	S0022	3 month	Oropharynx	Direct	C8	erm(A)	23S rRNA (adenine(2058)-N(6))-methyltransferase Erm(A)	MACROLIDE
S.190716.00210	S0022	3 month	Oropharynx	Direct	CP	mecA	PBP2a family beta-lactam-resistant peptidoglycan transpeptidase MecA	BETA-LACTAM
S.190716.00210	S0022	3 month	Oropharynx	Direct	CP	ant(9)-Ia	aminoglycoside nucleotidyltransferase ANT(9)-Ia	AMINOGLYCOSIDE
S.190716.00210	S0022	3 month	Oropharynx	Direct	CP	aadD1	aminoglycoside O-nucleotidyltransferase ANT(4')-Ia	AMINOGLYCOSIDE
S.190716.00210	S0022	3 month	Oropharynx	Direct	CP	erm(A)	23S rRNA (adenine(2058)-N(6))-methyltransferase Erm(A)	MACROLIDE
S.190716.00210	S0022	3 month	Oropharynx	Direct	CP	fosB	FosB1/FosB3 family fosfomycin resistance bacillithiol transferase	FOSFOMYCIN
S.190716.00210	S0022	3 month	Oropharynx	Direct	CP	mecI	mecA-type methicillin resistance repressor MecI	BETA-LACTAM
S.190716.00210	S0022	3 month	Oropharynx	Direct	CP	bleO	bleomycin binding protein	BLEOMYCIN
S.190716.00210	S0022	3 month	Oropharynx	Direct	CP	mecR1	beta-lactam sensor/signal transducer MecR1	BETA-LACTAM
S.190716.00221	S0017	3 month	Oropharynx	Direct	C1	sat4	streptothricin N-acetyltransferase Sat4	STREPTOTHRICIN
S.190716.00221	S0017	3 month	Oropharynx	Direct	C1	mecA	PBP2a family beta-lactam-resistant peptidoglycan transpeptidase MecA	BETA-LACTAM
S.190716.00221	S0017	3 month	Oropharynx	Direct	C1	blaR1	beta-lactam sensor/signal transducer BlaR1	BETA-LACTAM
S.190716.00221	S0017	3 month	Oropharynx	Direct	C1	blaZ	penicillin-hydrolyzing class A beta-lactamase BlaZ	BETA-LACTAM
S.190716.00221	S0017	3 month	Oropharynx	Direct	C1	mecR1	beta-lactam sensor/signal transducer MecR1	BETA-LACTAM
S.190716.00221	S0017	3 month	Oropharynx	Direct	C1	fosB	FosB1/FosB3 family fosfomycin resistance bacillithiol transferase	FOSFOMYCIN
S.190716.00221	S0017	3 month	Oropharynx	Direct	C1	mph(C)	Mph(C) family macrolide 2'-phosphotransferase	MACROLIDE
S.190716.00221	S0017	3 month	Oropharynx	Direct	C1	blaI	penicillinase repressor BlaI	BETA-LACTAM
S.190716.00221	S0017	3 month	Oropharynx	Direct	C1	aph(3')-IIIa	aminoglycoside O-phosphotransferase APH(3')-IIIa	AMINOGLYCOSIDE
S.190716.00221	S0017	3 month	Oropharynx	Direct	C1	msr(A)	ABC-F type ribosomal protection protein Msr(A)	MACROLIDE
S.190716.00223	S0017	3 month	Oropharynx	Direct	C2	blaZ	penicillin-hydrolyzing class A beta-lactamase BlaZ	BETA-LACTAM
S.190716.00223	S0017	3 month	Oropharynx	Direct	C2	mph(C)	Mph(C) family macrolide 2'-phosphotransferase	MACROLIDE
S.190716.00223	S0017	3 month	Oropharynx	Direct	C2	msr(A)	ABC-F type ribosomal protection protein Msr(A)	MACROLIDE
S.190716.00223	S0017	3 month	Oropharynx	Direct	C2	mecA	PBP2a family beta-lactam-resistant peptidoglycan transpeptidase MecA	BETA-LACTAM
S.190716.00223	S0017	3 month	Oropharynx	Direct	C2	sat4	streptothricin N-acetyltransferase Sat4	STREPTOTHRICIN
S.190716.00223	S0017	3 month	Oropharynx	Direct	C2	blaR1	beta-lactam sensor/signal transducer BlaR1	BETA-LACTAM
S.190716.00223	S0017	3 month	Oropharynx	Direct	C2	mecR1	beta-lactam sensor/signal transducer MecR1	BETA-LACTAM
S.190716.00223	S0017	3 month	Oropharynx	Direct	C2	aph(3')-IIIa	aminoglycoside O-phosphotransferase APH(3')-IIIa	AMINOGLYCOSIDE
S.190716.00223	S0017	3 month	Oropharynx	Direct	C2	fosB	FosB1/FosB3 family fosfomycin resistance bacillithiol transferase	FOSFOMYCIN
S.190716.00223	S0017	3 month	Oropharynx	Direct	C2	blaI	penicillinase repressor BlaI	BETA-LACTAM
S.190716.00225	S0017	3 month	Oropharynx	Direct	C3	aph(3')-IIIa	aminoglycoside O-phosphotransferase APH(3')-IIIa	AMINOGLYCOSIDE
S.190716.00225	S0017	3 month	Oropharynx	Direct	C3	sat4	streptothricin N-acetyltransferase Sat4	STREPTOTHRICIN
S.190716.00225	S0017	3 month	Oropharynx	Direct	C3	mecR1	beta-lactam sensor/signal transducer MecR1	BETA-LACTAM
S.190716.00225	S0017	3 month	Oropharynx	Direct	C3	mph(C)	Mph(C) family macrolide 2'-phosphotransferase	MACROLIDE
S.190716.00225	S0017	3 month	Oropharynx	Direct	C3	mecA	PBP2a family beta-lactam-resistant peptidoglycan transpeptidase MecA	BETA-LACTAM
S.190716.00225	S0017	3 month	Oropharynx	Direct	C3	msr(A)	ABC-F type ribosomal protection protein Msr(A)	MACROLIDE
S.190716.00225	S0017	3 month	Oropharynx	Direct	C3	blaZ	penicillin-hydrolyzing class A beta-lactamase BlaZ	BETA-LACTAM
S.190716.00225	S0017	3 month	Oropharynx	Direct	C3	blaI	penicillinase repressor BlaI	BETA-LACTAM
S.190716.00225	S0017	3 month	Oropharynx	Direct	C3	fosB	FosB1/FosB3 family fosfomycin resistance bacillithiol transferase	FOSFOMYCIN
S.190716.00225	S0017	3 month	Oropharynx	Direct	C3	blaR1	beta-lactam sensor/signal transducer BlaR1	BETA-LACTAM
S.190716.00227	S0017	3 month	Oropharynx	Direct	C4	fosB	FosB1/FosB3 family fosfomycin resistance bacillithiol transferase	FOSFOMYCIN
S.190716.00227	S0017	3 month	Oropharynx	Direct	C4	blaI	penicillinase repressor BlaI	BETA-LACTAM
S.190716.00227	S0017	3 month	Oropharynx	Direct	C4	erm(C)	23S rRNA (adenine(2058)-N(6))-methyltransferase Erm(C)	MACROLIDE
S.190716.00227	S0017	3 month	Oropharynx	Direct	C4	blaR1	beta-lactam sensor/signal transducer BlaR1	BETA-LACTAM
S.190716.00229	S0017	3 month	Oropharynx	Direct	C5	blaR1	beta-lactam sensor/signal transducer BlaR1	BETA-LACTAM
S.190716.00229	S0017	3 month	Oropharynx	Direct	C5	fosB	FosB1/FosB3 family fosfomycin resistance bacillithiol transferase	FOSFOMYCIN
S.190716.00229	S0017	3 month	Oropharynx	Direct	C5	blaI	penicillinase repressor BlaI	BETA-LACTAM
S.190716.00231	S0017	3 month	Oropharynx	Direct	C6	mph(C)	Mph(C) family macrolide 2'-phosphotransferase	MACROLIDE
S.190716.00231	S0017	3 month	Oropharynx	Direct	C6	msr(A)	ABC-F type ribosomal protection protein Msr(A)	MACROLIDE
S.190716.00231	S0017	3 month	Oropharynx	Direct	C6	mecA	PBP2a family beta-lactam-resistant peptidoglycan transpeptidase MecA	BETA-LACTAM
S.190716.00231	S0017	3 month	Oropharynx	Direct	C6	blaR1	beta-lactam sensor/signal transducer BlaR1	BETA-LACTAM
S.190716.00231	S0017	3 month	Oropharynx	Direct	C6	fosB	FosB1/FosB3 family fosfomycin resistance bacillithiol transferase	FOSFOMYCIN
S.190716.00231	S0017	3 month	Oropharynx	Direct	C6	aph(3')-IIIa	aminoglycoside O-phosphotransferase APH(3')-IIIa	AMINOGLYCOSIDE
S.190716.00231	S0017	3 month	Oropharynx	Direct	C6	blaZ	penicillin-hydrolyzing class A beta-lactamase BlaZ	BETA-LACTAM
S.190716.00231	S0017	3 month	Oropharynx	Direct	C6	blaI	penicillinase repressor BlaI	BETA-LACTAM
S.190716.00231	S0017	3 month	Oropharynx	Direct	C6	mecR1	beta-lactam sensor/signal transducer MecR1	BETA-LACTAM
S.190716.00231	S0017	3 month	Oropharynx	Direct	C6	sat4	streptothricin N-acetyltransferase Sat4	STREPTOTHRICIN
S.190716.00233	S0017	3 month	Oropharynx	Direct	C7	erm(C)	23S rRNA (adenine(2058)-N(6))-methyltransferase Erm(C)	MACROLIDE
S.190716.00233	S0017	3 month	Oropharynx	Direct	C7	blaI	penicillinase repressor BlaI	BETA-LACTAM
S.190716.00233	S0017	3 month	Oropharynx	Direct	C7	blaR1	beta-lactam sensor/signal transducer BlaR1	BETA-LACTAM
S.190716.00233	S0017	3 month	Oropharynx	Direct	C7	fosB	FosB1/FosB3 family fosfomycin resistance bacillithiol transferase	FOSFOMYCIN
S.190716.00235	S0017	3 month	Oropharynx	Direct	C8	blaR1	beta-lactam sensor/signal transducer BlaR1	BETA-LACTAM
S.190716.00235	S0017	3 month	Oropharynx	Direct	C8	erm(C)	23S rRNA (adenine(2058)-N(6))-methyltransferase Erm(C)	MACROLIDE
S.190716.00235	S0017	3 month	Oropharynx	Direct	C8	fosB	FosB1/FosB3 family fosfomycin resistance bacillithiol transferase	FOSFOMYCIN
S.190716.00235	S0017	3 month	Oropharynx	Direct	C8	blaI	penicillinase repressor BlaI	BETA-LACTAM
S.190716.00237	S0017	3 month	Oropharynx	Direct	CP	mecA	PBP2a family beta-lactam-resistant peptidoglycan transpeptidase MecA	BETA-LACTAM
S.190716.00237	S0017	3 month	Oropharynx	Direct	CP	mph(C)	Mph(C) family macrolide 2'-phosphotransferase	MACROLIDE
S.190716.00237	S0017	3 month	Oropharynx	Direct	CP	blaZ	penicillin-hydrolyzing class A beta-lactamase BlaZ	BETA-LACTAM
S.190716.00237	S0017	3 month	Oropharynx	Direct	CP	sat4	streptothricin N-acetyltransferase Sat4	STREPTOTHRICIN
S.190716.00237	S0017	3 month	Oropharynx	Direct	CP	aph(3')-IIIa	aminoglycoside O-phosphotransferase APH(3')-IIIa	AMINOGLYCOSIDE
S.190716.00237	S0017	3 month	Oropharynx	Direct	CP	msr(A)	ABC-F type ribosomal protection protein Msr(A)	MACROLIDE
S.190716.00237	S0017	3 month	Oropharynx	Direct	CP	fosB	FosB1/FosB3 family fosfomycin resistance bacillithiol transferase	FOSFOMYCIN
S.190716.00237	S0017	3 month	Oropharynx	Direct	CP	erm(C)	23S rRNA (adenine(2058)-N(6))-methyltransferase Erm(C)	MACROLIDE
S.190716.00237	S0017	3 month	Oropharynx	Direct	CP	mecR1	beta-lactam sensor/signal transducer MecR1	BETA-LACTAM
S.190716.00237	S0017	3 month	Oropharynx	Direct	CP	blaZ	penicillin-hydrolyzing class A beta-lactamase BlaZ	BETA-LACTAM
S.190716.00248	S0054	Enrollment	Oropharynx	Direct	C1	blaR1	beta-lactam sensor/signal transducer BlaR1	BETA-LACTAM
S.190716.00248	S0054	Enrollment	Oropharynx	Direct	C1	mph(C)	Mph(C) family macrolide 2'-phosphotransferase	MACROLIDE
S.190716.00248	S0054	Enrollment	Oropharynx	Direct	C1	blaZ	penicillin-hydrolyzing class A beta-lactamase BlaZ	BETA-LACTAM
S.190716.00248	S0054	Enrollment	Oropharynx	Direct	C1	blaI	penicillinase repressor BlaI	BETA-LACTAM
S.190716.00248	S0054	Enrollment	Oropharynx	Direct	C1	sat4	streptothricin N-acetyltransferase Sat4	STREPTOTHRICIN
S.190716.00248	S0054	Enrollment	Oropharynx	Direct	C1	aph(3')-IIIa	aminoglycoside O-phosphotransferase APH(3')-IIIa	AMINOGLYCOSIDE
S.190716.00248	S0054	Enrollment	Oropharynx	Direct	C1	mecR1	beta-lactam sensor/signal transducer MecR1	BETA-LACTAM
S.190716.00248	S0054	Enrollment	Oropharynx	Direct	C1	fosB	FosB1/FosB3 family fosfomycin resistance bacillithiol transferase	FOSFOMYCIN
S.190716.00248	S0054	Enrollment	Oropharynx	Direct	C1	mecA	PBP2a family beta-lactam-resistant peptidoglycan transpeptidase MecA	BETA-LACTAM
S.190716.00248	S0054	Enrollment	Oropharynx	Direct	C1	msr(A)	ABC-F type ribosomal protection protein Msr(A)	MACROLIDE
S.190716.00250	S0054	Enrollment	Oropharynx	Direct	C2	aph(3')-IIIa	aminoglycoside O-phosphotransferase APH(3')-IIIa	AMINOGLYCOSIDE
S.190716.00250	S0054	Enrollment	Oropharynx	Direct	C2	blaZ	penicillin-hydrolyzing class A beta-lactamase BlaZ	BETA-LACTAM
S.190716.00250	S0054	Enrollment	Oropharynx	Direct	C2	blaI	penicillinase repressor BlaI	BETA-LACTAM
S.190716.00250	S0054	Enrollment	Oropharynx	Direct	C2	sat4	streptothricin N-acetyltransferase Sat4	STREPTOTHRICIN
S.190716.00250	S0054	Enrollment	Oropharynx	Direct	C2	mph(C)	Mph(C) family macrolide 2'-phosphotransferase	MACROLIDE
S.190716.00250	S0054	Enrollment	Oropharynx	Direct	C2	blaR1	beta-lactam sensor/signal transducer BlaR1	BETA-LACTAM
S.190716.00250	S0054	Enrollment	Oropharynx	Direct	C2	mecR1	beta-lactam sensor/signal transducer MecR1	BETA-LACTAM
S.190716.00250	S0054	Enrollment	Oropharynx	Direct	C2	msr(A)	ABC-F type ribosomal protection protein Msr(A)	MACROLIDE
S.190716.00250	S0054	Enrollment	Oropharynx	Direct	C2	mecA	PBP2a family beta-lactam-resistant peptidoglycan transpeptidase MecA	BETA-LACTAM
S.190716.00250	S0054	Enrollment	Oropharynx	Direct	C2	fosB	FosB1/FosB3 family fosfomycin resistance bacillithiol transferase	FOSFOMYCIN
S.190716.00252	S0054	Enrollment	Oropharynx	Direct	C3	mph(C)	Mph(C) family macrolide 2'-phosphotransferase	MACROLIDE
S.190716.00252	S0054	Enrollment	Oropharynx	Direct	C3	blaI	penicillinase repressor BlaI	BETA-LACTAM
S.190716.00252	S0054	Enrollment	Oropharynx	Direct	C3	msr(A)	ABC-F type ribosomal protection protein Msr(A)	MACROLIDE
S.190716.00252	S0054	Enrollment	Oropharynx	Direct	C3	mecA	PBP2a family beta-lactam-resistant peptidoglycan transpeptidase MecA	BETA-LACTAM
S.190716.00252	S0054	Enrollment	Oropharynx	Direct	C3	aph(3')-IIIa	aminoglycoside O-phosphotransferase APH(3')-IIIa	AMINOGLYCOSIDE
S.190716.00252	S0054	Enrollment	Oropharynx	Direct	C3	mecR1	beta-lactam sensor/signal transducer MecR1	BETA-LACTAM
S.190716.00252	S0054	Enrollment	Oropharynx	Direct	C3	fosB	FosB1/FosB3 family fosfomycin resistance bacillithiol transferase	FOSFOMYCIN
S.190716.00252	S0054	Enrollment	Oropharynx	Direct	C3	blaR1	beta-lactam sensor/signal transducer BlaR1	BETA-LACTAM
S.190716.00252	S0054	Enrollment	Oropharynx	Direct	C3	sat4	streptothricin N-acetyltransferase Sat4	STREPTOTHRICIN
S.190716.00252	S0054	Enrollment	Oropharynx	Direct	C3	blaZ	penicillin-hydrolyzing class A beta-lactamase BlaZ	BETA-LACTAM
S.190716.00254	S0054	Enrollment	Oropharynx	Direct	C4	fosB	FosB1/FosB3 family fosfomycin resistance bacillithiol transferase	FOSFOMYCIN
S.190716.00254	S0054	Enrollment	Oropharynx	Direct	C4	aph(3')-IIIa	aminoglycoside O-phosphotransferase APH(3')-IIIa	AMINOGLYCOSIDE
S.190716.00254	S0054	Enrollment	Oropharynx	Direct	C4	blaR1	beta-lactam sensor/signal transducer BlaR1	BETA-LACTAM
S.190716.00254	S0054	Enrollment	Oropharynx	Direct	C4	mecA	PBP2a family beta-lactam-resistant peptidoglycan transpeptidase MecA	BETA-LACTAM
S.190716.00254	S0054	Enrollment	Oropharynx	Direct	C4	sat4	streptothricin N-acetyltransferase Sat4	STREPTOTHRICIN
S.190716.00254	S0054	Enrollment	Oropharynx	Direct	C4	mecR1	beta-lactam sensor/signal transducer MecR1	BETA-LACTAM
S.190716.00254	S0054	Enrollment	Oropharynx	Direct	C4	msr(A)	ABC-F type ribosomal protection protein Msr(A)	MACROLIDE
S.190716.00254	S0054	Enrollment	Oropharynx	Direct	C4	blaI	penicillinase repressor BlaI	BETA-LACTAM
S.190716.00254	S0054	Enrollment	Oropharynx	Direct	C4	mph(C)	Mph(C) family macrolide 2'-phosphotransferase	MACROLIDE
S.190716.00254	S0054	Enrollment	Oropharynx	Direct	C4	blaZ	penicillin-hydrolyzing class A beta-lactamase BlaZ	BETA-LACTAM
S.190716.00256	S0054	Enrollment	Oropharynx	Direct	C5	mecA	PBP2a family beta-lactam-resistant peptidoglycan transpeptidase MecA	BETA-LACTAM
S.190716.00256	S0054	Enrollment	Oropharynx	Direct	C5	aph(3')-IIIa	aminoglycoside O-phosphotransferase APH(3')-IIIa	AMINOGLYCOSIDE
S.190716.00256	S0054	Enrollment	Oropharynx	Direct	C5	fosB	FosB1/FosB3 family fosfomycin resistance bacillithiol transferase	FOSFOMYCIN
S.190716.00256	S0054	Enrollment	Oropharynx	Direct	C5	sat4	streptothricin N-acetyltransferase Sat4	STREPTOTHRICIN
S.190716.00256	S0054	Enrollment	Oropharynx	Direct	C5	mph(C)	Mph(C) family macrolide 2'-phosphotransferase	MACROLIDE
S.190716.00256	S0054	Enrollment	Oropharynx	Direct	C5	blaR1	beta-lactam sensor/signal transducer BlaR1	BETA-LACTAM
S.190716.00256	S0054	Enrollment	Oropharynx	Direct	C5	blaI	penicillinase repressor BlaI	BETA-LACTAM
S.190716.00256	S0054	Enrollment	Oropharynx	Direct	C5	blaZ	penicillin-hydrolyzing class A beta-lactamase BlaZ	BETA-LACTAM
S.190716.00256	S0054	Enrollment	Oropharynx	Direct	C5	msr(A)	ABC-F type ribosomal protection protein Msr(A)	MACROLIDE
S.190716.00256	S0054	Enrollment	Oropharynx	Direct	C5	mecR1	beta-lactam sensor/signal transducer MecR1	BETA-LACTAM
S.190716.00258	S0054	Enrollment	Oropharynx	Direct	C6	mecA	PBP2a family beta-lactam-resistant peptidoglycan transpeptidase MecA	BETA-LACTAM
S.190716.00258	S0054	Enrollment	Oropharynx	Direct	C6	mecR1	beta-lactam sensor/signal transducer MecR1	BETA-LACTAM
S.190716.00258	S0054	Enrollment	Oropharynx	Direct	C6	msr(A)	ABC-F type ribosomal protection protein Msr(A)	MACROLIDE
S.190716.00258	S0054	Enrollment	Oropharynx	Direct	C6	mph(C)	Mph(C) family macrolide 2'-phosphotransferase	MACROLIDE
S.190716.00258	S0054	Enrollment	Oropharynx	Direct	C6	aph(3')-IIIa	aminoglycoside O-phosphotransferase APH(3')-IIIa	AMINOGLYCOSIDE
S.190716.00258	S0054	Enrollment	Oropharynx	Direct	C6	blaR1	beta-lactam sensor/signal transducer BlaR1	BETA-LACTAM
S.190716.00258	S0054	Enrollment	Oropharynx	Direct	C6	sat4	streptothricin N-acetyltransferase Sat4	STREPTOTHRICIN
S.190716.00258	S0054	Enrollment	Oropharynx	Direct	C6	fosB	FosB1/FosB3 family fosfomycin resistance bacillithiol transferase	FOSFOMYCIN
S.190716.00258	S0054	Enrollment	Oropharynx	Direct	C6	blaZ	penicillin-hydrolyzing class A beta-lactamase BlaZ	BETA-LACTAM
S.190716.00258	S0054	Enrollment	Oropharynx	Direct	C6	blaI	penicillinase repressor BlaI	BETA-LACTAM
S.190716.00260	S0054	Enrollment	Oropharynx	Direct	C7	fosB	FosB1/FosB3 family fosfomycin resistance bacillithiol transferase	FOSFOMYCIN
S.190716.00260	S0054	Enrollment	Oropharynx	Direct	C7	mecA	PBP2a family beta-lactam-resistant peptidoglycan transpeptidase MecA	BETA-LACTAM
S.190716.00260	S0054	Enrollment	Oropharynx	Direct	C7	mecR1	beta-lactam sensor/signal transducer MecR1	BETA-LACTAM
S.190716.00260	S0054	Enrollment	Oropharynx	Direct	C7	blaR1	beta-lactam sensor/signal transducer BlaR1	BETA-LACTAM
S.190716.00260	S0054	Enrollment	Oropharynx	Direct	C7	sat4	streptothricin N-acetyltransferase Sat4	STREPTOTHRICIN
S.190716.00260	S0054	Enrollment	Oropharynx	Direct	C7	aph(3')-IIIa	aminoglycoside O-phosphotransferase APH(3')-IIIa	AMINOGLYCOSIDE
S.190716.00260	S0054	Enrollment	Oropharynx	Direct	C7	msr(A)	ABC-F type ribosomal protection protein Msr(A)	MACROLIDE
S.190716.00260	S0054	Enrollment	Oropharynx	Direct	C7	blaZ	penicillin-hydrolyzing class A beta-lactamase BlaZ	BETA-LACTAM
S.190716.00260	S0054	Enrollment	Oropharynx	Direct	C7	blaI	penicillinase repressor BlaI	BETA-LACTAM
S.190716.00260	S0054	Enrollment	Oropharynx	Direct	C7	mph(C)	Mph(C) family macrolide 2'-phosphotransferase	MACROLIDE
S.190716.00262	S0054	Enrollment	Oropharynx	Direct	C8	mecA	PBP2a family beta-lactam-resistant peptidoglycan transpeptidase MecA	BETA-LACTAM
S.190716.00262	S0054	Enrollment	Oropharynx	Direct	C8	fosB	FosB1/FosB3 family fosfomycin resistance bacillithiol transferase	FOSFOMYCIN
S.190716.00262	S0054	Enrollment	Oropharynx	Direct	C8	blaI	penicillinase repressor BlaI	BETA-LACTAM
S.190716.00262	S0054	Enrollment	Oropharynx	Direct	C8	msr(A)	ABC-F type ribosomal protection protein Msr(A)	MACROLIDE
S.190716.00262	S0054	Enrollment	Oropharynx	Direct	C8	blaR1	beta-lactam sensor/signal transducer BlaR1	BETA-LACTAM
S.190716.00262	S0054	Enrollment	Oropharynx	Direct	C8	sat4	streptothricin N-acetyltransferase Sat4	STREPTOTHRICIN
S.190716.00262	S0054	Enrollment	Oropharynx	Direct	C8	blaZ	penicillin-hydrolyzing class A beta-lactamase BlaZ	BETA-LACTAM
S.190716.00262	S0054	Enrollment	Oropharynx	Direct	C8	mecR1	beta-lactam sensor/signal transducer MecR1	BETA-LACTAM
S.190716.00262	S0054	Enrollment	Oropharynx	Direct	C8	aph(3')-IIIa	aminoglycoside O-phosphotransferase APH(3')-IIIa	AMINOGLYCOSIDE
S.190716.00262	S0054	Enrollment	Oropharynx	Direct	C8	mph(C)	Mph(C) family macrolide 2'-phosphotransferase	MACROLIDE
S.190716.00264	S0054	Enrollment	Oropharynx	Direct	CP	fosB	FosB1/FosB3 family fosfomycin resistance bacillithiol transferase	FOSFOMYCIN
S.190716.00264	S0054	Enrollment	Oropharynx	Direct	CP	mecR1	beta-lactam sensor/signal transducer MecR1	BETA-LACTAM
S.190716.00264	S0054	Enrollment	Oropharynx	Direct	CP	blaI	penicillinase repressor BlaI	BETA-LACTAM
S.190716.00264	S0054	Enrollment	Oropharynx	Direct	CP	blaZ	penicillin-hydrolyzing class A beta-lactamase BlaZ	BETA-LACTAM
S.190716.00264	S0054	Enrollment	Oropharynx	Direct	CP	mecA	PBP2a family beta-lactam-resistant peptidoglycan transpeptidase MecA	BETA-LACTAM
S.190716.00264	S0054	Enrollment	Oropharynx	Direct	CP	msr(A)	ABC-F type ribosomal protection protein Msr(A)	MACROLIDE
S.190716.00264	S0054	Enrollment	Oropharynx	Direct	CP	sat4	streptothricin N-acetyltransferase Sat4	STREPTOTHRICIN
S.190716.00264	S0054	Enrollment	Oropharynx	Direct	CP	aph(3')-IIIa	aminoglycoside O-phosphotransferase APH(3')-IIIa	AMINOGLYCOSIDE
S.190716.00264	S0054	Enrollment	Oropharynx	Direct	CP	mph(C)	Mph(C) family macrolide 2'-phosphotransferase	MACROLIDE
S.190716.00264	S0054	Enrollment	Oropharynx	Direct	CP	blaR1	beta-lactam sensor/signal transducer BlaR1	BETA-LACTAM
S.190717.01049	S0056	Enrollment	Nares	Direct	C1	msr(A)	ABC-F type ribosomal protection protein Msr(A)	MACROLIDE
S.190717.01049	S0056	Enrollment	Nares	Direct	C1	fosB	FosB1/FosB3 family fosfomycin resistance bacillithiol transferase	FOSFOMYCIN
S.190717.01049	S0056	Enrollment	Nares	Direct	C1	mph(C)	Mph(C) family macrolide 2'-phosphotransferase	MACROLIDE
S.190717.01049	S0056	Enrollment	Nares	Direct	C1	blaR1	beta-lactam sensor/signal transducer BlaR1	BETA-LACTAM
S.190717.01049	S0056	Enrollment	Nares	Direct	C1	blaI	penicillinase repressor BlaI	BETA-LACTAM
S.190717.01049	S0056	Enrollment	Nares	Direct	C1	mecR1	beta-lactam sensor/signal transducer MecR1	BETA-LACTAM
S.190717.01049	S0056	Enrollment	Nares	Direct	C1	mecA	PBP2a family beta-lactam-resistant peptidoglycan transpeptidase MecA	BETA-LACTAM
S.190717.01049	S0056	Enrollment	Nares	Direct	C1	blaZ	penicillin-hydrolyzing class A beta-lactamase BlaZ	BETA-LACTAM
S.190717.01051	S0056	Enrollment	Nares	Direct	C2	fosB	FosB1/FosB3 family fosfomycin resistance bacillithiol transferase	FOSFOMYCIN
S.190717.01051	S0056	Enrollment	Nares	Direct	C2	mecA	PBP2a family beta-lactam-resistant peptidoglycan transpeptidase MecA	BETA-LACTAM
S.190717.01051	S0056	Enrollment	Nares	Direct	C2	mecR1	beta-lactam sensor/signal transducer MecR1	BETA-LACTAM
S.190717.01051	S0056	Enrollment	Nares	Direct	C2	msr(A)	ABC-F type ribosomal protection protein Msr(A)	MACROLIDE
S.190717.01051	S0056	Enrollment	Nares	Direct	C2	blaI	penicillinase repressor BlaI	BETA-LACTAM
S.190717.01051	S0056	Enrollment	Nares	Direct	C2	mph(C)	Mph(C) family macrolide 2'-phosphotransferase	MACROLIDE
S.190717.01051	S0056	Enrollment	Nares	Direct	C2	blaR1	beta-lactam sensor/signal transducer BlaR1	BETA-LACTAM
S.190717.01051	S0056	Enrollment	Nares	Direct	C2	blaZ	penicillin-hydrolyzing class A beta-lactamase BlaZ	BETA-LACTAM
S.190717.01053	S0056	Enrollment	Nares	Direct	C3	fosB	FosB1/FosB3 family fosfomycin resistance bacillithiol transferase	FOSFOMYCIN
S.190717.01053	S0056	Enrollment	Nares	Direct	C3	mecA	PBP2a family beta-lactam-resistant peptidoglycan transpeptidase MecA	BETA-LACTAM
S.190717.01053	S0056	Enrollment	Nares	Direct	C3	mph(C)	Mph(C) family macrolide 2'-phosphotransferase	MACROLIDE
S.190717.01053	S0056	Enrollment	Nares	Direct	C3	blaZ	penicillin-hydrolyzing class A beta-lactamase BlaZ	BETA-LACTAM
S.190717.01053	S0056	Enrollment	Nares	Direct	C3	mecR1	beta-lactam sensor/signal transducer MecR1	BETA-LACTAM
S.190717.01053	S0056	Enrollment	Nares	Direct	C3	msr(A)	ABC-F type ribosomal protection protein Msr(A)	MACROLIDE
S.190717.01053	S0056	Enrollment	Nares	Direct	C3	blaR1	beta-lactam sensor/signal transducer BlaR1	BETA-LACTAM
S.190717.01053	S0056	Enrollment	Nares	Direct	C3	blaI	penicillinase repressor BlaI	BETA-LACTAM
S.190717.01055	S0056	Enrollment	Nares	Direct	C4	blaZ	penicillin-hydrolyzing class A beta-lactamase BlaZ	BETA-LACTAM
S.190717.01055	S0056	Enrollment	Nares	Direct	C4	blaI	penicillinase repressor BlaI	BETA-LACTAM
S.190717.01055	S0056	Enrollment	Nares	Direct	C4	mph(C)	Mph(C) family macrolide 2'-phosphotransferase	MACROLIDE
S.190717.01055	S0056	Enrollment	Nares	Direct	C4	msr(A)	ABC-F type ribosomal protection protein Msr(A)	MACROLIDE
S.190717.01055	S0056	Enrollment	Nares	Direct	C4	blaR1	beta-lactam sensor/signal transducer BlaR1	BETA-LACTAM
S.190717.01055	S0056	Enrollment	Nares	Direct	C4	fosB	FosB1/FosB3 family fosfomycin resistance bacillithiol transferase	FOSFOMYCIN
S.190717.01055	S0056	Enrollment	Nares	Direct	C4	mecR1	beta-lactam sensor/signal transducer MecR1	BETA-LACTAM
S.190717.01055	S0056	Enrollment	Nares	Direct	C4	mecA	PBP2a family beta-lactam-resistant peptidoglycan transpeptidase MecA	BETA-LACTAM
S.190717.01057	S0056	Enrollment	Nares	Direct	C5	mph(C)	Mph(C) family macrolide 2'-phosphotransferase	MACROLIDE
S.190717.01057	S0056	Enrollment	Nares	Direct	C5	mecA	PBP2a family beta-lactam-resistant peptidoglycan transpeptidase MecA	BETA-LACTAM
S.190717.01057	S0056	Enrollment	Nares	Direct	C5	mecR1	beta-lactam sensor/signal transducer MecR1	BETA-LACTAM
S.190717.01057	S0056	Enrollment	Nares	Direct	C5	fosB	FosB1/FosB3 family fosfomycin resistance bacillithiol transferase	FOSFOMYCIN
S.190717.01057	S0056	Enrollment	Nares	Direct	C5	blaI	penicillinase repressor BlaI	BETA-LACTAM
S.190717.01057	S0056	Enrollment	Nares	Direct	C5	blaZ	penicillin-hydrolyzing class A beta-lactamase BlaZ	BETA-LACTAM
S.190717.01057	S0056	Enrollment	Nares	Direct	C5	msr(A)	ABC-F type ribosomal protection protein Msr(A)	MACROLIDE
S.190717.01057	S0056	Enrollment	Nares	Direct	C5	blaR1	beta-lactam sensor/signal transducer BlaR1	BETA-LACTAM
S.190717.01059	S0056	Enrollment	Nares	Direct	C6	mph(C)	Mph(C) family macrolide 2'-phosphotransferase	MACROLIDE
S.190717.01059	S0056	Enrollment	Nares	Direct	C6	blaI	penicillinase repressor BlaI	BETA-LACTAM
S.190717.01059	S0056	Enrollment	Nares	Direct	C6	msr(A)	ABC-F type ribosomal protection protein Msr(A)	MACROLIDE
S.190717.01059	S0056	Enrollment	Nares	Direct	C6	mecA	PBP2a family beta-lactam-resistant peptidoglycan transpeptidase MecA	BETA-LACTAM
S.190717.01059	S0056	Enrollment	Nares	Direct	C6	mecR1	beta-lactam sensor/signal transducer MecR1	BETA-LACTAM
S.190717.01059	S0056	Enrollment	Nares	Direct	C6	blaZ	penicillin-hydrolyzing class A beta-lactamase BlaZ	BETA-LACTAM
S.190717.01059	S0056	Enrollment	Nares	Direct	C6	fosB	FosB1/FosB3 family fosfomycin resistance bacillithiol transferase	FOSFOMYCIN
S.190717.01059	S0056	Enrollment	Nares	Direct	C6	blaR1	beta-lactam sensor/signal transducer BlaR1	BETA-LACTAM
S.190717.01061	S0056	Enrollment	Nares	Direct	C7	blaR1	beta-lactam sensor/signal transducer BlaR1	BETA-LACTAM
S.190717.01061	S0056	Enrollment	Nares	Direct	C7	mecA	PBP2a family beta-lactam-resistant peptidoglycan transpeptidase MecA	BETA-LACTAM
S.190717.01061	S0056	Enrollment	Nares	Direct	C7	fosB	FosB1/FosB3 family fosfomycin resistance bacillithiol transferase	FOSFOMYCIN
S.190717.01061	S0056	Enrollment	Nares	Direct	C7	blaZ	penicillin-hydrolyzing class A beta-lactamase BlaZ	BETA-LACTAM
S.190717.01061	S0056	Enrollment	Nares	Direct	C7	blaI	penicillinase repressor BlaI	BETA-LACTAM
S.190717.01061	S0056	Enrollment	Nares	Direct	C7	msr(A)	ABC-F type ribosomal protection protein Msr(A)	MACROLIDE
S.190717.01061	S0056	Enrollment	Nares	Direct	C7	mph(C)	Mph(C) family macrolide 2'-phosphotransferase	MACROLIDE
S.190717.01061	S0056	Enrollment	Nares	Direct	C7	mecR1	beta-lactam sensor/signal transducer MecR1	BETA-LACTAM
S.190717.01063	S0056	Enrollment	Nares	Direct	C8	mecR1	beta-lactam sensor/signal transducer MecR1	BETA-LACTAM
S.190717.01063	S0056	Enrollment	Nares	Direct	C8	blaI	penicillinase repressor BlaI	BETA-LACTAM
S.190717.01063	S0056	Enrollment	Nares	Direct	C8	blaR1	beta-lactam sensor/signal transducer BlaR1	BETA-LACTAM
S.190717.01063	S0056	Enrollment	Nares	Direct	C8	mecA	PBP2a family beta-lactam-resistant peptidoglycan transpeptidase MecA	BETA-LACTAM
S.190717.01063	S0056	Enrollment	Nares	Direct	C8	blaZ	penicillin-hydrolyzing class A beta-lactamase BlaZ	BETA-LACTAM
S.190717.01063	S0056	Enrollment	Nares	Direct	C8	fosB	FosB1/FosB3 family fosfomycin resistance bacillithiol transferase	FOSFOMYCIN
S.190717.01063	S0056	Enrollment	Nares	Direct	C8	msr(A)	ABC-F type ribosomal protection protein Msr(A)	MACROLIDE
S.190717.01063	S0056	Enrollment	Nares	Direct	C8	mph(C)	Mph(C) family macrolide 2'-phosphotransferase	MACROLIDE
S.190717.01065	S0056	Enrollment	Nares	Direct	CP	fosB	FosB1/FosB3 family fosfomycin resistance bacillithiol transferase	FOSFOMYCIN
S.190717.01065	S0056	Enrollment	Nares	Direct	CP	blaR1	beta-lactam sensor/signal transducer BlaR1	BETA-LACTAM
S.190717.01065	S0056	Enrollment	Nares	Direct	CP	blaZ	penicillin-hydrolyzing class A beta-lactamase BlaZ	BETA-LACTAM
S.190717.01065	S0056	Enrollment	Nares	Direct	CP	msr(A)	ABC-F type ribosomal protection protein Msr(A)	MACROLIDE
S.190717.01065	S0056	Enrollment	Nares	Direct	CP	blaI	penicillinase repressor BlaI	BETA-LACTAM
S.190717.01065	S0056	Enrollment	Nares	Direct	CP	mecR1	beta-lactam sensor/signal transducer MecR1	BETA-LACTAM
S.190717.01065	S0056	Enrollment	Nares	Direct	CP	mph(C)	Mph(C) family macrolide 2'-phosphotransferase	MACROLIDE
S.190717.01065	S0056	Enrollment	Nares	Direct	CP	mecA	PBP2a family beta-lactam-resistant peptidoglycan transpeptidase MecA	BETA-LACTAM
S.190717.01076	S0056	Enrollment	Oropharynx	Direct	C1	blaI	penicillinase repressor BlaI	BETA-LACTAM
S.190717.01076	S0056	Enrollment	Oropharynx	Direct	C1	mecR1	beta-lactam sensor/signal transducer MecR1	BETA-LACTAM
S.190717.01076	S0056	Enrollment	Oropharynx	Direct	C1	mecA	PBP2a family beta-lactam-resistant peptidoglycan transpeptidase MecA	BETA-LACTAM
S.190717.01076	S0056	Enrollment	Oropharynx	Direct	C1	blaR1	beta-lactam sensor/signal transducer BlaR1	BETA-LACTAM
S.190717.01076	S0056	Enrollment	Oropharynx	Direct	C1	mph(C)	Mph(C) family macrolide 2'-phosphotransferase	MACROLIDE
S.190717.01076	S0056	Enrollment	Oropharynx	Direct	C1	fosB	FosB1/FosB3 family fosfomycin resistance bacillithiol transferase	FOSFOMYCIN
S.190717.01076	S0056	Enrollment	Oropharynx	Direct	C1	blaZ	penicillin-hydrolyzing class A beta-lactamase BlaZ	BETA-LACTAM
S.190717.01076	S0056	Enrollment	Oropharynx	Direct	C1	msr(A)	ABC-F type ribosomal protection protein Msr(A)	MACROLIDE
S.190717.01078	S0056	Enrollment	Oropharynx	Direct	C2	mph(C)	Mph(C) family macrolide 2'-phosphotransferase	MACROLIDE
S.190717.01078	S0056	Enrollment	Oropharynx	Direct	C2	msr(A)	ABC-F type ribosomal protection protein Msr(A)	MACROLIDE
S.190717.01078	S0056	Enrollment	Oropharynx	Direct	C2	blaI	penicillinase repressor BlaI	BETA-LACTAM
S.190717.01078	S0056	Enrollment	Oropharynx	Direct	C2	blaZ	penicillin-hydrolyzing class A beta-lactamase BlaZ	BETA-LACTAM
S.190717.01078	S0056	Enrollment	Oropharynx	Direct	C2	blaR1	beta-lactam sensor/signal transducer BlaR1	BETA-LACTAM
S.190717.01078	S0056	Enrollment	Oropharynx	Direct	C2	mecA	PBP2a family beta-lactam-resistant peptidoglycan transpeptidase MecA	BETA-LACTAM
S.190717.01078	S0056	Enrollment	Oropharynx	Direct	C2	fosB	FosB1/FosB3 family fosfomycin resistance bacillithiol transferase	FOSFOMYCIN
S.190717.01078	S0056	Enrollment	Oropharynx	Direct	C2	mecR1	beta-lactam sensor/signal transducer MecR1	BETA-LACTAM
S.190717.01080	S0056	Enrollment	Oropharynx	Direct	C3	mecA	PBP2a family beta-lactam-resistant peptidoglycan transpeptidase MecA	BETA-LACTAM
S.190717.01080	S0056	Enrollment	Oropharynx	Direct	C3	blaI	penicillinase repressor BlaI	BETA-LACTAM
S.190717.01080	S0056	Enrollment	Oropharynx	Direct	C3	mecR1	beta-lactam sensor/signal transducer MecR1	BETA-LACTAM
S.190717.01080	S0056	Enrollment	Oropharynx	Direct	C3	blaR1	beta-lactam sensor/signal transducer BlaR1	BETA-LACTAM
S.190717.01080	S0056	Enrollment	Oropharynx	Direct	C3	mph(C)	Mph(C) family macrolide 2'-phosphotransferase	MACROLIDE
S.190717.01080	S0056	Enrollment	Oropharynx	Direct	C3	msr(A)	ABC-F type ribosomal protection protein Msr(A)	MACROLIDE
S.190717.01080	S0056	Enrollment	Oropharynx	Direct	C3	fosB	FosB1/FosB3 family fosfomycin resistance bacillithiol transferase	FOSFOMYCIN
S.190717.01080	S0056	Enrollment	Oropharynx	Direct	C3	blaZ	penicillin-hydrolyzing class A beta-lactamase BlaZ	BETA-LACTAM
S.190717.01082	S0056	Enrollment	Oropharynx	Direct	C4	blaZ	penicillin-hydrolyzing class A beta-lactamase BlaZ	BETA-LACTAM
S.190717.01082	S0056	Enrollment	Oropharynx	Direct	C4	mecA	PBP2a family beta-lactam-resistant peptidoglycan transpeptidase MecA	BETA-LACTAM
S.190717.01082	S0056	Enrollment	Oropharynx	Direct	C4	mph(C)	Mph(C) family macrolide 2'-phosphotransferase	MACROLIDE
S.190717.01082	S0056	Enrollment	Oropharynx	Direct	C4	mecR1	beta-lactam sensor/signal transducer MecR1	BETA-LACTAM
S.190717.01082	S0056	Enrollment	Oropharynx	Direct	C4	blaI	penicillinase repressor BlaI	BETA-LACTAM
S.190717.01082	S0056	Enrollment	Oropharynx	Direct	C4	msr(A)	ABC-F type ribosomal protection protein Msr(A)	MACROLIDE
S.190717.01082	S0056	Enrollment	Oropharynx	Direct	C4	fosB	FosB1/FosB3 family fosfomycin resistance bacillithiol transferase	FOSFOMYCIN
S.190717.01082	S0056	Enrollment	Oropharynx	Direct	C4	blaR1	beta-lactam sensor/signal transducer BlaR1	BETA-LACTAM
S.190717.01084	S0056	Enrollment	Oropharynx	Direct	C5	mecR1	beta-lactam sensor/signal transducer MecR1	BETA-LACTAM
S.190717.01084	S0056	Enrollment	Oropharynx	Direct	C5	fosB	FosB1/FosB3 family fosfomycin resistance bacillithiol transferase	FOSFOMYCIN
S.190717.01084	S0056	Enrollment	Oropharynx	Direct	C5	mph(C)	Mph(C) family macrolide 2'-phosphotransferase	MACROLIDE
S.190717.01084	S0056	Enrollment	Oropharynx	Direct	C5	mecA	PBP2a family beta-lactam-resistant peptidoglycan transpeptidase MecA	BETA-LACTAM
S.190717.01084	S0056	Enrollment	Oropharynx	Direct	C5	blaR1	beta-lactam sensor/signal transducer BlaR1	BETA-LACTAM
S.190717.01084	S0056	Enrollment	Oropharynx	Direct	C5	blaI	penicillinase repressor BlaI	BETA-LACTAM
S.190717.01084	S0056	Enrollment	Oropharynx	Direct	C5	blaZ	penicillin-hydrolyzing class A beta-lactamase BlaZ	BETA-LACTAM
S.190717.01084	S0056	Enrollment	Oropharynx	Direct	C5	msr(A)	ABC-F type ribosomal protection protein Msr(A)	MACROLIDE
S.190717.01086	S0056	Enrollment	Oropharynx	Direct	C6	fosB	FosB1/FosB3 family fosfomycin resistance bacillithiol transferase	FOSFOMYCIN
S.190717.01086	S0056	Enrollment	Oropharynx	Direct	C6	mecA	PBP2a family beta-lactam-resistant peptidoglycan transpeptidase MecA	BETA-LACTAM
S.190717.01086	S0056	Enrollment	Oropharynx	Direct	C6	mecR1	beta-lactam sensor/signal transducer MecR1	BETA-LACTAM
S.190717.01086	S0056	Enrollment	Oropharynx	Direct	C6	blaZ	penicillin-hydrolyzing class A beta-lactamase BlaZ	BETA-LACTAM
S.190717.01086	S0056	Enrollment	Oropharynx	Direct	C6	blaR1	beta-lactam sensor/signal transducer BlaR1	BETA-LACTAM
S.190717.01086	S0056	Enrollment	Oropharynx	Direct	C6	msr(A)	ABC-F type ribosomal protection protein Msr(A)	MACROLIDE
S.190717.01086	S0056	Enrollment	Oropharynx	Direct	C6	mph(C)	Mph(C) family macrolide 2'-phosphotransferase	MACROLIDE
S.190717.01086	S0056	Enrollment	Oropharynx	Direct	C6	blaI	penicillinase repressor BlaI	BETA-LACTAM
S.190717.01088	S0056	Enrollment	Oropharynx	Direct	C7	mecA	PBP2a family beta-lactam-resistant peptidoglycan transpeptidase MecA	BETA-LACTAM
S.190717.01088	S0056	Enrollment	Oropharynx	Direct	C7	mph(C)	Mph(C) family macrolide 2'-phosphotransferase	MACROLIDE
S.190717.01088	S0056	Enrollment	Oropharynx	Direct	C7	fosB	FosB1/FosB3 family fosfomycin resistance bacillithiol transferase	FOSFOMYCIN
S.190717.01088	S0056	Enrollment	Oropharynx	Direct	C7	mecR1	beta-lactam sensor/signal transducer MecR1	BETA-LACTAM
S.190717.01088	S0056	Enrollment	Oropharynx	Direct	C7	msr(A)	ABC-F type ribosomal protection protein Msr(A)	MACROLIDE
S.190717.01088	S0056	Enrollment	Oropharynx	Direct	C7	blaZ	penicillin-hydrolyzing class A beta-lactamase BlaZ	BETA-LACTAM
S.190717.01088	S0056	Enrollment	Oropharynx	Direct	C7	blaR1	beta-lactam sensor/signal transducer BlaR1	BETA-LACTAM
S.190717.01088	S0056	Enrollment	Oropharynx	Direct	C7	blaI	penicillinase repressor BlaI	BETA-LACTAM
S.190717.01090	S0056	Enrollment	Oropharynx	Direct	C8	blaR1	beta-lactam sensor/signal transducer BlaR1	BETA-LACTAM
S.190717.01090	S0056	Enrollment	Oropharynx	Direct	C8	fosB	FosB1/FosB3 family fosfomycin resistance bacillithiol transferase	FOSFOMYCIN
S.190717.01090	S0056	Enrollment	Oropharynx	Direct	C8	mecA	PBP2a family beta-lactam-resistant peptidoglycan transpeptidase MecA	BETA-LACTAM
S.190717.01090	S0056	Enrollment	Oropharynx	Direct	C8	mecR1	beta-lactam sensor/signal transducer MecR1	BETA-LACTAM
S.190717.01090	S0056	Enrollment	Oropharynx	Direct	C8	blaZ	penicillin-hydrolyzing class A beta-lactamase BlaZ	BETA-LACTAM
S.190717.01090	S0056	Enrollment	Oropharynx	Direct	C8	mph(C)	Mph(C) family macrolide 2'-phosphotransferase	MACROLIDE
S.190717.01090	S0056	Enrollment	Oropharynx	Direct	C8	msr(A)	ABC-F type ribosomal protection protein Msr(A)	MACROLIDE
S.190717.01090	S0056	Enrollment	Oropharynx	Direct	C8	blaI	penicillinase repressor BlaI	BETA-LACTAM
S.190717.01092	S0056	Enrollment	Oropharynx	Direct	CP	blaI	penicillinase repressor BlaI	BETA-LACTAM
S.190717.01092	S0056	Enrollment	Oropharynx	Direct	CP	mph(C)	Mph(C) family macrolide 2'-phosphotransferase	MACROLIDE
S.190717.01092	S0056	Enrollment	Oropharynx	Direct	CP	msr(A)	ABC-F type ribosomal protection protein Msr(A)	MACROLIDE
S.190717.01092	S0056	Enrollment	Oropharynx	Direct	CP	mecR1	beta-lactam sensor/signal transducer MecR1	BETA-LACTAM
S.190717.01092	S0056	Enrollment	Oropharynx	Direct	CP	blaZ	penicillin-hydrolyzing class A beta-lactamase BlaZ	BETA-LACTAM
S.190717.01092	S0056	Enrollment	Oropharynx	Direct	CP	mecA	PBP2a family beta-lactam-resistant peptidoglycan transpeptidase MecA	BETA-LACTAM
S.190717.01092	S0056	Enrollment	Oropharynx	Direct	CP	fosB	FosB1/FosB3 family fosfomycin resistance bacillithiol transferase	FOSFOMYCIN
S.190717.01092	S0056	Enrollment	Oropharynx	Direct	CP	blaR1	beta-lactam sensor/signal transducer BlaR1	BETA-LACTAM
S.190717.01103	S0054	Enrollment	Nares	Direct	C1	sat4	streptothricin N-acetyltransferase Sat4	STREPTOTHRICIN
S.190717.01103	S0054	Enrollment	Nares	Direct	C1	msr(A)	ABC-F type ribosomal protection protein Msr(A)	MACROLIDE
S.190717.01103	S0054	Enrollment	Nares	Direct	C1	fosB	FosB1/FosB3 family fosfomycin resistance bacillithiol transferase	FOSFOMYCIN
S.190717.01103	S0054	Enrollment	Nares	Direct	C1	mecR1	beta-lactam sensor/signal transducer MecR1	BETA-LACTAM
S.190717.01103	S0054	Enrollment	Nares	Direct	C1	mecA	PBP2a family beta-lactam-resistant peptidoglycan transpeptidase MecA	BETA-LACTAM
S.190717.01103	S0054	Enrollment	Nares	Direct	C1	blaI	penicillinase repressor BlaI	BETA-LACTAM
S.190717.01103	S0054	Enrollment	Nares	Direct	C1	blaR1	beta-lactam sensor/signal transducer BlaR1	BETA-LACTAM
S.190717.01103	S0054	Enrollment	Nares	Direct	C1	mph(C)	Mph(C) family macrolide 2'-phosphotransferase	MACROLIDE
S.190717.01103	S0054	Enrollment	Nares	Direct	C1	blaZ	penicillin-hydrolyzing class A beta-lactamase BlaZ	BETA-LACTAM
S.190717.01103	S0054	Enrollment	Nares	Direct	C1	aph(3')-IIIa	aminoglycoside O-phosphotransferase APH(3')-IIIa	AMINOGLYCOSIDE
S.190717.01105	S0054	Enrollment	Nares	Direct	C2	msr(A)	ABC-F type ribosomal protection protein Msr(A)	MACROLIDE
S.190717.01105	S0054	Enrollment	Nares	Direct	C2	fosB	FosB1/FosB3 family fosfomycin resistance bacillithiol transferase	FOSFOMYCIN
S.190717.01105	S0054	Enrollment	Nares	Direct	C2	mecR1	beta-lactam sensor/signal transducer MecR1	BETA-LACTAM
S.190717.01105	S0054	Enrollment	Nares	Direct	C2	sat4	streptothricin N-acetyltransferase Sat4	STREPTOTHRICIN
S.190717.01105	S0054	Enrollment	Nares	Direct	C2	mecA	PBP2a family beta-lactam-resistant peptidoglycan transpeptidase MecA	BETA-LACTAM
S.190717.01105	S0054	Enrollment	Nares	Direct	C2	blaR1	beta-lactam sensor/signal transducer BlaR1	BETA-LACTAM
S.190717.01105	S0054	Enrollment	Nares	Direct	C2	mph(C)	Mph(C) family macrolide 2'-phosphotransferase	MACROLIDE
S.190717.01105	S0054	Enrollment	Nares	Direct	C2	blaZ	penicillin-hydrolyzing class A beta-lactamase BlaZ	BETA-LACTAM
S.190717.01105	S0054	Enrollment	Nares	Direct	C2	blaI	penicillinase repressor BlaI	BETA-LACTAM
S.190717.01105	S0054	Enrollment	Nares	Direct	C2	aph(3')-IIIa	aminoglycoside O-phosphotransferase APH(3')-IIIa	AMINOGLYCOSIDE
S.190717.01107	S0054	Enrollment	Nares	Direct	C3	fosB	FosB1/FosB3 family fosfomycin resistance bacillithiol transferase	FOSFOMYCIN
S.190717.01107	S0054	Enrollment	Nares	Direct	C3	mecA	PBP2a family beta-lactam-resistant peptidoglycan transpeptidase MecA	BETA-LACTAM
S.190717.01107	S0054	Enrollment	Nares	Direct	C3	mecR1	beta-lactam sensor/signal transducer MecR1	BETA-LACTAM
S.190717.01107	S0054	Enrollment	Nares	Direct	C3	sat4	streptothricin N-acetyltransferase Sat4	STREPTOTHRICIN
S.190717.01107	S0054	Enrollment	Nares	Direct	C3	msr(A)	ABC-F type ribosomal protection protein Msr(A)	MACROLIDE
S.190717.01107	S0054	Enrollment	Nares	Direct	C3	blaI	penicillinase repressor BlaI	BETA-LACTAM
S.190717.01107	S0054	Enrollment	Nares	Direct	C3	blaZ	penicillin-hydrolyzing class A beta-lactamase BlaZ	BETA-LACTAM
S.190717.01107	S0054	Enrollment	Nares	Direct	C3	blaR1	beta-lactam sensor/signal transducer BlaR1	BETA-LACTAM
S.190717.01107	S0054	Enrollment	Nares	Direct	C3	aph(3')-IIIa	aminoglycoside O-phosphotransferase APH(3')-IIIa	AMINOGLYCOSIDE
S.190717.01107	S0054	Enrollment	Nares	Direct	C3	mph(C)	Mph(C) family macrolide 2'-phosphotransferase	MACROLIDE
S.190717.01109	S0054	Enrollment	Nares	Direct	C4	sat4	streptothricin N-acetyltransferase Sat4	STREPTOTHRICIN
S.190717.01109	S0054	Enrollment	Nares	Direct	C4	aph(3')-IIIa	aminoglycoside O-phosphotransferase APH(3')-IIIa	AMINOGLYCOSIDE
S.190717.01109	S0054	Enrollment	Nares	Direct	C4	mecR1	beta-lactam sensor/signal transducer MecR1	BETA-LACTAM
S.190717.01109	S0054	Enrollment	Nares	Direct	C4	blaI	penicillinase repressor BlaI	BETA-LACTAM
S.190717.01109	S0054	Enrollment	Nares	Direct	C4	mecA	PBP2a family beta-lactam-resistant peptidoglycan transpeptidase MecA	BETA-LACTAM
S.190717.01109	S0054	Enrollment	Nares	Direct	C4	mph(C)	Mph(C) family macrolide 2'-phosphotransferase	MACROLIDE
S.190717.01109	S0054	Enrollment	Nares	Direct	C4	blaR1	beta-lactam sensor/signal transducer BlaR1	BETA-LACTAM
S.190717.01109	S0054	Enrollment	Nares	Direct	C4	msr(A)	ABC-F type ribosomal protection protein Msr(A)	MACROLIDE
S.190717.01109	S0054	Enrollment	Nares	Direct	C4	blaZ	penicillin-hydrolyzing class A beta-lactamase BlaZ	BETA-LACTAM
S.190717.01109	S0054	Enrollment	Nares	Direct	C4	fosB	FosB1/FosB3 family fosfomycin resistance bacillithiol transferase	FOSFOMYCIN
S.190717.01111	S0054	Enrollment	Nares	Direct	C5	mph(C)	Mph(C) family macrolide 2'-phosphotransferase	MACROLIDE
S.190717.01111	S0054	Enrollment	Nares	Direct	C5	sat4	streptothricin N-acetyltransferase Sat4	STREPTOTHRICIN
S.190717.01111	S0054	Enrollment	Nares	Direct	C5	blaR1	beta-lactam sensor/signal transducer BlaR1	BETA-LACTAM
S.190717.01111	S0054	Enrollment	Nares	Direct	C5	blaZ	penicillin-hydrolyzing class A beta-lactamase BlaZ	BETA-LACTAM
S.190717.01111	S0054	Enrollment	Nares	Direct	C5	msr(A)	ABC-F type ribosomal protection protein Msr(A)	MACROLIDE
S.190717.01111	S0054	Enrollment	Nares	Direct	C5	aph(3')-IIIa	aminoglycoside O-phosphotransferase APH(3')-IIIa	AMINOGLYCOSIDE
S.190717.01111	S0054	Enrollment	Nares	Direct	C5	mecA	PBP2a family beta-lactam-resistant peptidoglycan transpeptidase MecA	BETA-LACTAM
S.190717.01111	S0054	Enrollment	Nares	Direct	C5	mecR1	beta-lactam sensor/signal transducer MecR1	BETA-LACTAM
S.190717.01111	S0054	Enrollment	Nares	Direct	C5	blaI	penicillinase repressor BlaI	BETA-LACTAM
S.190717.01111	S0054	Enrollment	Nares	Direct	C5	fosB	FosB1/FosB3 family fosfomycin resistance bacillithiol transferase	FOSFOMYCIN
S.190717.01113	S0054	Enrollment	Nares	Direct	C6	mph(C)	Mph(C) family macrolide 2'-phosphotransferase	MACROLIDE
S.190717.01113	S0054	Enrollment	Nares	Direct	C6	aph(3')-IIIa	aminoglycoside O-phosphotransferase APH(3')-IIIa	AMINOGLYCOSIDE
S.190717.01113	S0054	Enrollment	Nares	Direct	C6	fosB	FosB1/FosB3 family fosfomycin resistance bacillithiol transferase	FOSFOMYCIN
S.190717.01113	S0054	Enrollment	Nares	Direct	C6	mecR1	beta-lactam sensor/signal transducer MecR1	BETA-LACTAM
S.190717.01113	S0054	Enrollment	Nares	Direct	C6	sat4	streptothricin N-acetyltransferase Sat4	STREPTOTHRICIN
S.190717.01113	S0054	Enrollment	Nares	Direct	C6	blaR1	beta-lactam sensor/signal transducer BlaR1	BETA-LACTAM
S.190717.01113	S0054	Enrollment	Nares	Direct	C6	msr(A)	ABC-F type ribosomal protection protein Msr(A)	MACROLIDE
S.190717.01113	S0054	Enrollment	Nares	Direct	C6	blaZ	penicillin-hydrolyzing class A beta-lactamase BlaZ	BETA-LACTAM
S.190717.01113	S0054	Enrollment	Nares	Direct	C6	blaI	penicillinase repressor BlaI	BETA-LACTAM
S.190717.01113	S0054	Enrollment	Nares	Direct	C6	mecA	PBP2a family beta-lactam-resistant peptidoglycan transpeptidase MecA	BETA-LACTAM
S.190717.01115	S0054	Enrollment	Nares	Direct	C7	msr(A)	ABC-F type ribosomal protection protein Msr(A)	MACROLIDE
S.190717.01115	S0054	Enrollment	Nares	Direct	C7	blaI	penicillinase repressor BlaI	BETA-LACTAM
S.190717.01115	S0054	Enrollment	Nares	Direct	C7	blaR1	beta-lactam sensor/signal transducer BlaR1	BETA-LACTAM
S.190717.01115	S0054	Enrollment	Nares	Direct	C7	sat4	streptothricin N-acetyltransferase Sat4	STREPTOTHRICIN
S.190717.01115	S0054	Enrollment	Nares	Direct	C7	blaZ	penicillin-hydrolyzing class A beta-lactamase BlaZ	BETA-LACTAM
S.190717.01115	S0054	Enrollment	Nares	Direct	C7	mph(C)	Mph(C) family macrolide 2'-phosphotransferase	MACROLIDE
S.190717.01115	S0054	Enrollment	Nares	Direct	C7	mecA	PBP2a family beta-lactam-resistant peptidoglycan transpeptidase MecA	BETA-LACTAM
S.190717.01115	S0054	Enrollment	Nares	Direct	C7	mecR1	beta-lactam sensor/signal transducer MecR1	BETA-LACTAM
S.190717.01115	S0054	Enrollment	Nares	Direct	C7	aph(3')-IIIa	aminoglycoside O-phosphotransferase APH(3')-IIIa	AMINOGLYCOSIDE
S.190717.01115	S0054	Enrollment	Nares	Direct	C7	fosB	FosB1/FosB3 family fosfomycin resistance bacillithiol transferase	FOSFOMYCIN
S.190717.01117	S0054	Enrollment	Nares	Direct	C8	blaI	penicillinase repressor BlaI	BETA-LACTAM
S.190717.01117	S0054	Enrollment	Nares	Direct	C8	blaZ	penicillin-hydrolyzing class A beta-lactamase BlaZ	BETA-LACTAM
S.190717.01117	S0054	Enrollment	Nares	Direct	C8	mecR1	beta-lactam sensor/signal transducer MecR1	BETA-LACTAM
S.190717.01117	S0054	Enrollment	Nares	Direct	C8	blaR1	beta-lactam sensor/signal transducer BlaR1	BETA-LACTAM
S.190717.01117	S0054	Enrollment	Nares	Direct	C8	msr(A)	ABC-F type ribosomal protection protein Msr(A)	MACROLIDE
S.190717.01117	S0054	Enrollment	Nares	Direct	C8	mph(C)	Mph(C) family macrolide 2'-phosphotransferase	MACROLIDE
S.190717.01117	S0054	Enrollment	Nares	Direct	C8	aph(3')-IIIa	aminoglycoside O-phosphotransferase APH(3')-IIIa	AMINOGLYCOSIDE
S.190717.01117	S0054	Enrollment	Nares	Direct	C8	sat4	streptothricin N-acetyltransferase Sat4	STREPTOTHRICIN
S.190717.01117	S0054	Enrollment	Nares	Direct	C8	fosB	FosB1/FosB3 family fosfomycin resistance bacillithiol transferase	FOSFOMYCIN
S.190717.01117	S0054	Enrollment	Nares	Direct	C8	mecA	PBP2a family beta-lactam-resistant peptidoglycan transpeptidase MecA	BETA-LACTAM
S.190717.01119	S0054	Enrollment	Nares	Direct	CP	mecA	PBP2a family beta-lactam-resistant peptidoglycan transpeptidase MecA	BETA-LACTAM
S.190717.01119	S0054	Enrollment	Nares	Direct	CP	mecR1	beta-lactam sensor/signal transducer MecR1	BETA-LACTAM
S.190717.01119	S0054	Enrollment	Nares	Direct	CP	blaZ	penicillin-hydrolyzing class A beta-lactamase BlaZ	BETA-LACTAM
S.190717.01119	S0054	Enrollment	Nares	Direct	CP	fosB	FosB1/FosB3 family fosfomycin resistance bacillithiol transferase	FOSFOMYCIN
S.190717.01119	S0054	Enrollment	Nares	Direct	CP	msr(A)	ABC-F type ribosomal protection protein Msr(A)	MACROLIDE
S.190717.01119	S0054	Enrollment	Nares	Direct	CP	sat4	streptothricin N-acetyltransferase Sat4	STREPTOTHRICIN
S.190717.01119	S0054	Enrollment	Nares	Direct	CP	aph(3')-IIIa	aminoglycoside O-phosphotransferase APH(3')-IIIa	AMINOGLYCOSIDE
S.190717.01119	S0054	Enrollment	Nares	Direct	CP	mph(C)	Mph(C) family macrolide 2'-phosphotransferase	MACROLIDE
S.190717.01119	S0054	Enrollment	Nares	Direct	CP	blaI	penicillinase repressor BlaI	BETA-LACTAM
S.190717.01119	S0054	Enrollment	Nares	Direct	CP	blaR1	beta-lactam sensor/signal transducer BlaR1	BETA-LACTAM
S.190717.01121	S0017	3 month	Inguinal	Enrichment	C1	blaI	penicillinase repressor BlaI	BETA-LACTAM
S.190717.01121	S0017	3 month	Inguinal	Enrichment	C1	str	streptomycin adenylyltransferase Str	AMINOGLYCOSIDE
S.190717.01121	S0017	3 month	Inguinal	Enrichment	C1	blaZ	penicillin-hydrolyzing class A beta-lactamase BlaZ	BETA-LACTAM
S.190717.01121	S0017	3 month	Inguinal	Enrichment	C1	blaR1	beta-lactam sensor/signal transducer BlaR1	BETA-LACTAM
S.190717.01121	S0017	3 month	Inguinal	Enrichment	C1	mecR1	beta-lactam sensor/signal transducer MecR1	BETA-LACTAM
S.190717.01121	S0017	3 month	Inguinal	Enrichment	C1	mecA	PBP2a family beta-lactam-resistant peptidoglycan transpeptidase MecA	BETA-LACTAM
S.190717.01121	S0017	3 month	Inguinal	Enrichment	C1	fosB	FosB1/FosB3 family fosfomycin resistance bacillithiol transferase	FOSFOMYCIN
S.190717.01123	S0017	3 month	Inguinal	Enrichment	C2	blaI	penicillinase repressor BlaI	BETA-LACTAM
S.190717.01123	S0017	3 month	Inguinal	Enrichment	C2	str	streptomycin adenylyltransferase Str	AMINOGLYCOSIDE
S.190717.01123	S0017	3 month	Inguinal	Enrichment	C2	blaR1	beta-lactam sensor/signal transducer BlaR1	BETA-LACTAM
S.190717.01123	S0017	3 month	Inguinal	Enrichment	C2	mecR1	beta-lactam sensor/signal transducer MecR1	BETA-LACTAM
S.190717.01123	S0017	3 month	Inguinal	Enrichment	C2	mecA	PBP2a family beta-lactam-resistant peptidoglycan transpeptidase MecA	BETA-LACTAM
S.190717.01123	S0017	3 month	Inguinal	Enrichment	C2	fosB	FosB1/FosB3 family fosfomycin resistance bacillithiol transferase	FOSFOMYCIN
S.190717.01123	S0017	3 month	Inguinal	Enrichment	C2	blaZ	penicillin-hydrolyzing class A beta-lactamase BlaZ	BETA-LACTAM
S.190717.01125	S0017	3 month	Inguinal	Enrichment	C3	mecR1	beta-lactam sensor/signal transducer MecR1	BETA-LACTAM
S.190717.01125	S0017	3 month	Inguinal	Enrichment	C3	blaR1	beta-lactam sensor/signal transducer BlaR1	BETA-LACTAM
S.190717.01125	S0017	3 month	Inguinal	Enrichment	C3	str	streptomycin adenylyltransferase Str	AMINOGLYCOSIDE
S.190717.01125	S0017	3 month	Inguinal	Enrichment	C3	fosB	FosB1/FosB3 family fosfomycin resistance bacillithiol transferase	FOSFOMYCIN
S.190717.01125	S0017	3 month	Inguinal	Enrichment	C3	blaZ	penicillin-hydrolyzing class A beta-lactamase BlaZ	BETA-LACTAM
S.190717.01125	S0017	3 month	Inguinal	Enrichment	C3	blaI	penicillinase repressor BlaI	BETA-LACTAM
S.190717.01125	S0017	3 month	Inguinal	Enrichment	C3	mecA	PBP2a family beta-lactam-resistant peptidoglycan transpeptidase MecA	BETA-LACTAM
S.190717.01127	S0017	3 month	Inguinal	Enrichment	C4	blaZ	penicillin-hydrolyzing class A beta-lactamase BlaZ	BETA-LACTAM
S.190717.01127	S0017	3 month	Inguinal	Enrichment	C4	blaI	penicillinase repressor BlaI	BETA-LACTAM
S.190717.01127	S0017	3 month	Inguinal	Enrichment	C4	mecR1	beta-lactam sensor/signal transducer MecR1	BETA-LACTAM
S.190717.01127	S0017	3 month	Inguinal	Enrichment	C4	str	streptomycin adenylyltransferase Str	AMINOGLYCOSIDE
S.190717.01127	S0017	3 month	Inguinal	Enrichment	C4	mecA	PBP2a family beta-lactam-resistant peptidoglycan transpeptidase MecA	BETA-LACTAM
S.190717.01127	S0017	3 month	Inguinal	Enrichment	C4	blaR1	beta-lactam sensor/signal transducer BlaR1	BETA-LACTAM
S.190717.01127	S0017	3 month	Inguinal	Enrichment	C4	fosB	FosB1/FosB3 family fosfomycin resistance bacillithiol transferase	FOSFOMYCIN
S.190717.01129	S0017	3 month	Inguinal	Enrichment	C5	blaZ	penicillin-hydrolyzing class A beta-lactamase BlaZ	BETA-LACTAM
S.190717.01129	S0017	3 month	Inguinal	Enrichment	C5	str	streptomycin adenylyltransferase Str	AMINOGLYCOSIDE
S.190717.01129	S0017	3 month	Inguinal	Enrichment	C5	blaR1	beta-lactam sensor/signal transducer BlaR1	BETA-LACTAM
S.190717.01129	S0017	3 month	Inguinal	Enrichment	C5	mecR1	beta-lactam sensor/signal transducer MecR1	BETA-LACTAM
S.190717.01129	S0017	3 month	Inguinal	Enrichment	C5	fosB	FosB1/FosB3 family fosfomycin resistance bacillithiol transferase	FOSFOMYCIN
S.190717.01129	S0017	3 month	Inguinal	Enrichment	C5	mecA	PBP2a family beta-lactam-resistant peptidoglycan transpeptidase MecA	BETA-LACTAM
S.190717.01129	S0017	3 month	Inguinal	Enrichment	C5	blaI	penicillinase repressor BlaI	BETA-LACTAM
S.190717.01131	S0017	3 month	Inguinal	Enrichment	C6	str	streptomycin adenylyltransferase Str	AMINOGLYCOSIDE
S.190717.01131	S0017	3 month	Inguinal	Enrichment	C6	fosB	FosB1/FosB3 family fosfomycin resistance bacillithiol transferase	FOSFOMYCIN
S.190717.01131	S0017	3 month	Inguinal	Enrichment	C6	blaZ	penicillin-hydrolyzing class A beta-lactamase BlaZ	BETA-LACTAM
S.190717.01131	S0017	3 month	Inguinal	Enrichment	C6	blaI	penicillinase repressor BlaI	BETA-LACTAM
S.190717.01131	S0017	3 month	Inguinal	Enrichment	C6	blaR1	beta-lactam sensor/signal transducer BlaR1	BETA-LACTAM
S.190717.01131	S0017	3 month	Inguinal	Enrichment	C6	mecR1	beta-lactam sensor/signal transducer MecR1	BETA-LACTAM
S.190717.01131	S0017	3 month	Inguinal	Enrichment	C6	mecA	PBP2a family beta-lactam-resistant peptidoglycan transpeptidase MecA	BETA-LACTAM
S.190717.01133	S0017	3 month	Inguinal	Enrichment	C7	blaI	penicillinase repressor BlaI	BETA-LACTAM
S.190717.01133	S0017	3 month	Inguinal	Enrichment	C7	blaR1	beta-lactam sensor/signal transducer BlaR1	BETA-LACTAM
S.190717.01133	S0017	3 month	Inguinal	Enrichment	C7	mecR1	beta-lactam sensor/signal transducer MecR1	BETA-LACTAM
S.190717.01133	S0017	3 month	Inguinal	Enrichment	C7	fosB	FosB1/FosB3 family fosfomycin resistance bacillithiol transferase	FOSFOMYCIN
S.190717.01133	S0017	3 month	Inguinal	Enrichment	C7	str	streptomycin adenylyltransferase Str	AMINOGLYCOSIDE
S.190717.01133	S0017	3 month	Inguinal	Enrichment	C7	mecA	PBP2a family beta-lactam-resistant peptidoglycan transpeptidase MecA	BETA-LACTAM
S.190717.01133	S0017	3 month	Inguinal	Enrichment	C7	blaZ	penicillin-hydrolyzing class A beta-lactamase BlaZ	BETA-LACTAM
S.190717.01135	S0017	3 month	Inguinal	Enrichment	C8	blaZ	penicillin-hydrolyzing class A beta-lactamase BlaZ	BETA-LACTAM
S.190717.01135	S0017	3 month	Inguinal	Enrichment	C8	blaR1	beta-lactam sensor/signal transducer BlaR1	BETA-LACTAM
S.190717.01135	S0017	3 month	Inguinal	Enrichment	C8	mecR1	beta-lactam sensor/signal transducer MecR1	BETA-LACTAM
S.190717.01135	S0017	3 month	Inguinal	Enrichment	C8	str	streptomycin adenylyltransferase Str	AMINOGLYCOSIDE
S.190717.01135	S0017	3 month	Inguinal	Enrichment	C8	fosB	FosB1/FosB3 family fosfomycin resistance bacillithiol transferase	FOSFOMYCIN
S.190717.01135	S0017	3 month	Inguinal	Enrichment	C8	blaI	penicillinase repressor BlaI	BETA-LACTAM
S.190717.01135	S0017	3 month	Inguinal	Enrichment	C8	mecA	PBP2a family beta-lactam-resistant peptidoglycan transpeptidase MecA	BETA-LACTAM
S.190717.01137	S0017	3 month	Inguinal	Enrichment	CP	str	streptomycin adenylyltransferase Str	AMINOGLYCOSIDE
S.190717.01137	S0017	3 month	Inguinal	Enrichment	CP	blaR1	beta-lactam sensor/signal transducer BlaR1	BETA-LACTAM
S.190717.01137	S0017	3 month	Inguinal	Enrichment	CP	blaZ	penicillin-hydrolyzing class A beta-lactamase BlaZ	BETA-LACTAM
S.190717.01137	S0017	3 month	Inguinal	Enrichment	CP	blaI	penicillinase repressor BlaI	BETA-LACTAM
S.190718.00750	S0056	Enrollment	Inguinal	Direct	C1	fosB	FosB1/FosB3 family fosfomycin resistance bacillithiol transferase	FOSFOMYCIN
S.190718.00750	S0056	Enrollment	Inguinal	Direct	C1	blaI	penicillinase repressor BlaI	BETA-LACTAM
S.190718.00750	S0056	Enrollment	Inguinal	Direct	C1	blaR1	beta-lactam sensor/signal transducer BlaR1	BETA-LACTAM
S.190718.00750	S0056	Enrollment	Inguinal	Direct	C1	mecA	PBP2a family beta-lactam-resistant peptidoglycan transpeptidase MecA	BETA-LACTAM
S.190718.00750	S0056	Enrollment	Inguinal	Direct	C1	mph(C)	Mph(C) family macrolide 2'-phosphotransferase	MACROLIDE
S.190718.00750	S0056	Enrollment	Inguinal	Direct	C1	msr(A)	ABC-F type ribosomal protection protein Msr(A)	MACROLIDE
S.190718.00750	S0056	Enrollment	Inguinal	Direct	C1	mecR1	beta-lactam sensor/signal transducer MecR1	BETA-LACTAM
S.190718.00750	S0056	Enrollment	Inguinal	Direct	C1	blaZ	penicillin-hydrolyzing class A beta-lactamase BlaZ	BETA-LACTAM
S.190718.00752	S0056	Enrollment	Inguinal	Direct	C2	blaZ	penicillin-hydrolyzing class A beta-lactamase BlaZ	BETA-LACTAM
S.190718.00752	S0056	Enrollment	Inguinal	Direct	C2	mph(C)	Mph(C) family macrolide 2'-phosphotransferase	MACROLIDE
S.190718.00752	S0056	Enrollment	Inguinal	Direct	C2	msr(A)	ABC-F type ribosomal protection protein Msr(A)	MACROLIDE
S.190718.00752	S0056	Enrollment	Inguinal	Direct	C2	blaR1	beta-lactam sensor/signal transducer BlaR1	BETA-LACTAM
S.190718.00752	S0056	Enrollment	Inguinal	Direct	C2	mecR1	beta-lactam sensor/signal transducer MecR1	BETA-LACTAM
S.190718.00752	S0056	Enrollment	Inguinal	Direct	C2	fosB	FosB1/FosB3 family fosfomycin resistance bacillithiol transferase	FOSFOMYCIN
S.190718.00752	S0056	Enrollment	Inguinal	Direct	C2	blaI	penicillinase repressor BlaI	BETA-LACTAM
S.190718.00752	S0056	Enrollment	Inguinal	Direct	C2	mecA	PBP2a family beta-lactam-resistant peptidoglycan transpeptidase MecA	BETA-LACTAM
S.190718.00754	S0056	Enrollment	Inguinal	Direct	C3	blaZ	penicillin-hydrolyzing class A beta-lactamase BlaZ	BETA-LACTAM
S.190718.00754	S0056	Enrollment	Inguinal	Direct	C3	mph(C)	Mph(C) family macrolide 2'-phosphotransferase	MACROLIDE
S.190718.00754	S0056	Enrollment	Inguinal	Direct	C3	fosB	FosB1/FosB3 family fosfomycin resistance bacillithiol transferase	FOSFOMYCIN
S.190718.00754	S0056	Enrollment	Inguinal	Direct	C3	mecA	PBP2a family beta-lactam-resistant peptidoglycan transpeptidase MecA	BETA-LACTAM
S.190718.00754	S0056	Enrollment	Inguinal	Direct	C3	mecR1	beta-lactam sensor/signal transducer MecR1	BETA-LACTAM
S.190718.00754	S0056	Enrollment	Inguinal	Direct	C3	blaI	penicillinase repressor BlaI	BETA-LACTAM
S.190718.00754	S0056	Enrollment	Inguinal	Direct	C3	blaR1	beta-lactam sensor/signal transducer BlaR1	BETA-LACTAM
S.190718.00754	S0056	Enrollment	Inguinal	Direct	C3	msr(A)	ABC-F type ribosomal protection protein Msr(A)	MACROLIDE
S.190718.00756	S0056	Enrollment	Inguinal	Direct	C4	blaZ	penicillin-hydrolyzing class A beta-lactamase BlaZ	BETA-LACTAM
S.190718.00756	S0056	Enrollment	Inguinal	Direct	C4	msr(A)	ABC-F type ribosomal protection protein Msr(A)	MACROLIDE
S.190718.00756	S0056	Enrollment	Inguinal	Direct	C4	blaR1	beta-lactam sensor/signal transducer BlaR1	BETA-LACTAM
S.190718.00756	S0056	Enrollment	Inguinal	Direct	C4	mecR1	beta-lactam sensor/signal transducer MecR1	BETA-LACTAM
S.190718.00756	S0056	Enrollment	Inguinal	Direct	C4	blaI	penicillinase repressor BlaI	BETA-LACTAM
S.190718.00756	S0056	Enrollment	Inguinal	Direct	C4	mecA	PBP2a family beta-lactam-resistant peptidoglycan transpeptidase MecA	BETA-LACTAM
S.190718.00756	S0056	Enrollment	Inguinal	Direct	C4	fosB	FosB1/FosB3 family fosfomycin resistance bacillithiol transferase	FOSFOMYCIN
S.190718.00756	S0056	Enrollment	Inguinal	Direct	C4	mph(C)	Mph(C) family macrolide 2'-phosphotransferase	MACROLIDE
S.190718.00764	S0056	Enrollment	Inguinal	Direct	C5	mecA	PBP2a family beta-lactam-resistant peptidoglycan transpeptidase MecA	BETA-LACTAM
S.190718.00764	S0056	Enrollment	Inguinal	Direct	C5	blaZ	penicillin-hydrolyzing class A beta-lactamase BlaZ	BETA-LACTAM
S.190718.00764	S0056	Enrollment	Inguinal	Direct	C5	blaR1	beta-lactam sensor/signal transducer BlaR1	BETA-LACTAM
S.190718.00764	S0056	Enrollment	Inguinal	Direct	C5	blaI	penicillinase repressor BlaI	BETA-LACTAM
S.190718.00764	S0056	Enrollment	Inguinal	Direct	C5	msr(A)	ABC-F type ribosomal protection protein Msr(A)	MACROLIDE
S.190718.00764	S0056	Enrollment	Inguinal	Direct	C5	fosB	FosB1/FosB3 family fosfomycin resistance bacillithiol transferase	FOSFOMYCIN
S.190718.00764	S0056	Enrollment	Inguinal	Direct	C5	mecR1	beta-lactam sensor/signal transducer MecR1	BETA-LACTAM
S.190718.00764	S0056	Enrollment	Inguinal	Direct	C5	mph(C)	Mph(C) family macrolide 2'-phosphotransferase	MACROLIDE
S.190718.00766	S0056	Enrollment	Inguinal	Direct	C6	blaZ	penicillin-hydrolyzing class A beta-lactamase BlaZ	BETA-LACTAM
S.190718.00766	S0056	Enrollment	Inguinal	Direct	C6	fosB	FosB1/FosB3 family fosfomycin resistance bacillithiol transferase	FOSFOMYCIN
S.190718.00766	S0056	Enrollment	Inguinal	Direct	C6	msr(A)	ABC-F type ribosomal protection protein Msr(A)	MACROLIDE
S.190718.00766	S0056	Enrollment	Inguinal	Direct	C6	blaI	penicillinase repressor BlaI	BETA-LACTAM
S.190718.00766	S0056	Enrollment	Inguinal	Direct	C6	mecR1	beta-lactam sensor/signal transducer MecR1	BETA-LACTAM
S.190718.00766	S0056	Enrollment	Inguinal	Direct	C6	mecA	PBP2a family beta-lactam-resistant peptidoglycan transpeptidase MecA	BETA-LACTAM
S.190718.00766	S0056	Enrollment	Inguinal	Direct	C6	blaR1	beta-lactam sensor/signal transducer BlaR1	BETA-LACTAM
S.190718.00766	S0056	Enrollment	Inguinal	Direct	C6	mph(C)	Mph(C) family macrolide 2'-phosphotransferase	MACROLIDE
S.190718.00768	S0056	Enrollment	Inguinal	Direct	C7	fosB	FosB1/FosB3 family fosfomycin resistance bacillithiol transferase	FOSFOMYCIN
S.190718.00768	S0056	Enrollment	Inguinal	Direct	C7	blaI	penicillinase repressor BlaI	BETA-LACTAM
S.190718.00768	S0056	Enrollment	Inguinal	Direct	C7	mecA	PBP2a family beta-lactam-resistant peptidoglycan transpeptidase MecA	BETA-LACTAM
S.190718.00768	S0056	Enrollment	Inguinal	Direct	C7	msr(A)	ABC-F type ribosomal protection protein Msr(A)	MACROLIDE
S.190718.00768	S0056	Enrollment	Inguinal	Direct	C7	mecR1	beta-lactam sensor/signal transducer MecR1	BETA-LACTAM
S.190718.00768	S0056	Enrollment	Inguinal	Direct	C7	blaZ	penicillin-hydrolyzing class A beta-lactamase BlaZ	BETA-LACTAM
S.190718.00768	S0056	Enrollment	Inguinal	Direct	C7	blaR1	beta-lactam sensor/signal transducer BlaR1	BETA-LACTAM
S.190718.00768	S0056	Enrollment	Inguinal	Direct	C7	mph(C)	Mph(C) family macrolide 2'-phosphotransferase	MACROLIDE
S.190718.00770	S0056	Enrollment	Inguinal	Direct	C8	mecA	PBP2a family beta-lactam-resistant peptidoglycan transpeptidase MecA	BETA-LACTAM
S.190718.00770	S0056	Enrollment	Inguinal	Direct	C8	blaZ	penicillin-hydrolyzing class A beta-lactamase BlaZ	BETA-LACTAM
S.190718.00770	S0056	Enrollment	Inguinal	Direct	C8	msr(A)	ABC-F type ribosomal protection protein Msr(A)	MACROLIDE
S.190718.00770	S0056	Enrollment	Inguinal	Direct	C8	mecR1	beta-lactam sensor/signal transducer MecR1	BETA-LACTAM
S.190718.00770	S0056	Enrollment	Inguinal	Direct	C8	blaI	penicillinase repressor BlaI	BETA-LACTAM
S.190718.00770	S0056	Enrollment	Inguinal	Direct	C8	mph(C)	Mph(C) family macrolide 2'-phosphotransferase	MACROLIDE
S.190718.00770	S0056	Enrollment	Inguinal	Direct	C8	fosB	FosB1/FosB3 family fosfomycin resistance bacillithiol transferase	FOSFOMYCIN
S.190718.00770	S0056	Enrollment	Inguinal	Direct	C8	blaR1	beta-lactam sensor/signal transducer BlaR1	BETA-LACTAM
S.190718.00772	S0056	Enrollment	Inguinal	Direct	CP	mecA	PBP2a family beta-lactam-resistant peptidoglycan transpeptidase MecA	BETA-LACTAM
S.190718.00772	S0056	Enrollment	Inguinal	Direct	CP	mecR1	beta-lactam sensor/signal transducer MecR1	BETA-LACTAM
S.190718.00772	S0056	Enrollment	Inguinal	Direct	CP	mph(C)	Mph(C) family macrolide 2'-phosphotransferase	MACROLIDE
S.190718.00772	S0056	Enrollment	Inguinal	Direct	CP	blaZ	penicillin-hydrolyzing class A beta-lactamase BlaZ	BETA-LACTAM
S.190718.00772	S0056	Enrollment	Inguinal	Direct	CP	blaR1	beta-lactam sensor/signal transducer BlaR1	BETA-LACTAM
S.190718.00772	S0056	Enrollment	Inguinal	Direct	CP	fosB	FosB1/FosB3 family fosfomycin resistance bacillithiol transferase	FOSFOMYCIN
S.190718.00772	S0056	Enrollment	Inguinal	Direct	CP	blaI	penicillinase repressor BlaI	BETA-LACTAM
S.190718.00772	S0056	Enrollment	Inguinal	Direct	CP	msr(A)	ABC-F type ribosomal protection protein Msr(A)	MACROLIDE
S.190718.00798	S0057	Enrollment	Oropharynx	Direct	C1	blaI	penicillinase repressor BlaI	BETA-LACTAM
S.190718.00798	S0057	Enrollment	Oropharynx	Direct	C1	sat4	streptothricin N-acetyltransferase Sat4	STREPTOTHRICIN
S.190718.00798	S0057	Enrollment	Oropharynx	Direct	C1	aph(3')-IIIa	aminoglycoside O-phosphotransferase APH(3')-IIIa	AMINOGLYCOSIDE
S.190718.00798	S0057	Enrollment	Oropharynx	Direct	C1	tet(K)	tetracycline efflux MFS transporter Tet(K)	TETRACYCLINE
S.190718.00798	S0057	Enrollment	Oropharynx	Direct	C1	blaZ	penicillin-hydrolyzing class A beta-lactamase BlaZ	BETA-LACTAM
S.190718.00800	S0057	Enrollment	Oropharynx	Direct	C2	sat4	streptothricin N-acetyltransferase Sat4	STREPTOTHRICIN
S.190718.00800	S0057	Enrollment	Oropharynx	Direct	C2	blaZ	penicillin-hydrolyzing class A beta-lactamase BlaZ	BETA-LACTAM
S.190718.00800	S0057	Enrollment	Oropharynx	Direct	C2	tet(K)	tetracycline efflux MFS transporter Tet(K)	TETRACYCLINE
S.190718.00800	S0057	Enrollment	Oropharynx	Direct	C2	aph(3')-IIIa	aminoglycoside O-phosphotransferase APH(3')-IIIa	AMINOGLYCOSIDE
S.190718.00800	S0057	Enrollment	Oropharynx	Direct	C2	blaI	penicillinase repressor BlaI	BETA-LACTAM
S.190718.00802	S0057	Enrollment	Oropharynx	Direct	C3	aph(3')-IIIa	aminoglycoside O-phosphotransferase APH(3')-IIIa	AMINOGLYCOSIDE
S.190718.00802	S0057	Enrollment	Oropharynx	Direct	C3	blaZ	penicillin-hydrolyzing class A beta-lactamase BlaZ	BETA-LACTAM
S.190718.00802	S0057	Enrollment	Oropharynx	Direct	C3	blaI	penicillinase repressor BlaI	BETA-LACTAM
S.190718.00802	S0057	Enrollment	Oropharynx	Direct	C3	tet(K)	tetracycline efflux MFS transporter Tet(K)	TETRACYCLINE
S.190718.00802	S0057	Enrollment	Oropharynx	Direct	C3	sat4	streptothricin N-acetyltransferase Sat4	STREPTOTHRICIN
S.190718.00804	S0057	Enrollment	Oropharynx	Direct	C4	blaI	penicillinase repressor BlaI	BETA-LACTAM
S.190718.00804	S0057	Enrollment	Oropharynx	Direct	C4	blaZ	penicillin-hydrolyzing class A beta-lactamase BlaZ	BETA-LACTAM
S.190718.00804	S0057	Enrollment	Oropharynx	Direct	C4	sat4	streptothricin N-acetyltransferase Sat4	STREPTOTHRICIN
S.190718.00804	S0057	Enrollment	Oropharynx	Direct	C4	aph(3')-IIIa	aminoglycoside O-phosphotransferase APH(3')-IIIa	AMINOGLYCOSIDE
S.190718.00804	S0057	Enrollment	Oropharynx	Direct	C4	tet(K)	tetracycline efflux MFS transporter Tet(K)	TETRACYCLINE
S.190718.00806	S0057	Enrollment	Oropharynx	Direct	C5	tet(K)	tetracycline efflux MFS transporter Tet(K)	TETRACYCLINE
S.190718.00806	S0057	Enrollment	Oropharynx	Direct	C5	blaI	penicillinase repressor BlaI	BETA-LACTAM
S.190718.00806	S0057	Enrollment	Oropharynx	Direct	C5	blaZ	penicillin-hydrolyzing class A beta-lactamase BlaZ	BETA-LACTAM
S.190718.00806	S0057	Enrollment	Oropharynx	Direct	C5	aph(3')-IIIa	aminoglycoside O-phosphotransferase APH(3')-IIIa	AMINOGLYCOSIDE
S.190718.00806	S0057	Enrollment	Oropharynx	Direct	C5	sat4	streptothricin N-acetyltransferase Sat4	STREPTOTHRICIN
S.190718.00808	S0057	Enrollment	Oropharynx	Direct	C6	sat4	streptothricin N-acetyltransferase Sat4	STREPTOTHRICIN
S.190718.00808	S0057	Enrollment	Oropharynx	Direct	C6	aph(3')-IIIa	aminoglycoside O-phosphotransferase APH(3')-IIIa	AMINOGLYCOSIDE
S.190718.00808	S0057	Enrollment	Oropharynx	Direct	C6	blaI	penicillinase repressor BlaI	BETA-LACTAM
S.190718.00808	S0057	Enrollment	Oropharynx	Direct	C6	blaZ	penicillin-hydrolyzing class A beta-lactamase BlaZ	BETA-LACTAM
S.190718.00808	S0057	Enrollment	Oropharynx	Direct	C6	tet(K)	tetracycline efflux MFS transporter Tet(K)	TETRACYCLINE
S.190718.00810	S0057	Enrollment	Oropharynx	Direct	C7	blaZ	penicillin-hydrolyzing class A beta-lactamase BlaZ	BETA-LACTAM
S.190718.00810	S0057	Enrollment	Oropharynx	Direct	C7	tet(K)	tetracycline efflux MFS transporter Tet(K)	TETRACYCLINE
S.190718.00810	S0057	Enrollment	Oropharynx	Direct	C7	aph(3')-IIIa	aminoglycoside O-phosphotransferase APH(3')-IIIa	AMINOGLYCOSIDE
S.190718.00810	S0057	Enrollment	Oropharynx	Direct	C7	sat4	streptothricin N-acetyltransferase Sat4	STREPTOTHRICIN
S.190718.00810	S0057	Enrollment	Oropharynx	Direct	C7	blaI	penicillinase repressor BlaI	BETA-LACTAM
S.190718.00812	S0057	Enrollment	Oropharynx	Direct	C8	tet(K)	tetracycline efflux MFS transporter Tet(K)	TETRACYCLINE
S.190718.00812	S0057	Enrollment	Oropharynx	Direct	C8	aph(3')-IIIa	aminoglycoside O-phosphotransferase APH(3')-IIIa	AMINOGLYCOSIDE
S.190718.00812	S0057	Enrollment	Oropharynx	Direct	C8	blaZ	penicillin-hydrolyzing class A beta-lactamase BlaZ	BETA-LACTAM
S.190718.00812	S0057	Enrollment	Oropharynx	Direct	C8	blaI	penicillinase repressor BlaI	BETA-LACTAM
S.190718.00812	S0057	Enrollment	Oropharynx	Direct	C8	sat4	streptothricin N-acetyltransferase Sat4	STREPTOTHRICIN
S.190718.00814	S0057	Enrollment	Oropharynx	Direct	CP	sat4	streptothricin N-acetyltransferase Sat4	STREPTOTHRICIN
S.190718.00814	S0057	Enrollment	Oropharynx	Direct	CP	blaI	penicillinase repressor BlaI	BETA-LACTAM
S.190718.00814	S0057	Enrollment	Oropharynx	Direct	CP	blaZ	penicillin-hydrolyzing class A beta-lactamase BlaZ	BETA-LACTAM
S.190718.00814	S0057	Enrollment	Oropharynx	Direct	CP	tet(K)	tetracycline efflux MFS transporter Tet(K)	TETRACYCLINE
S.190718.00814	S0057	Enrollment	Oropharynx	Direct	CP	aph(3')-IIIa	aminoglycoside O-phosphotransferase APH(3')-IIIa	AMINOGLYCOSIDE
S.190718.00825	S0058	Enrollment	Nares	Direct	C1	blaZ	penicillin-hydrolyzing class A beta-lactamase BlaZ	BETA-LACTAM
S.190718.00825	S0058	Enrollment	Nares	Direct	C1	mecR1	beta-lactam sensor/signal transducer MecR1	BETA-LACTAM
S.190718.00825	S0058	Enrollment	Nares	Direct	C1	blaI	penicillinase repressor BlaI	BETA-LACTAM
S.190718.00825	S0058	Enrollment	Nares	Direct	C1	sat4	streptothricin N-acetyltransferase Sat4	STREPTOTHRICIN
S.190718.00825	S0058	Enrollment	Nares	Direct	C1	mph(C)	Mph(C) family macrolide 2'-phosphotransferase	MACROLIDE
S.190718.00825	S0058	Enrollment	Nares	Direct	C1	mecA	PBP2a family beta-lactam-resistant peptidoglycan transpeptidase MecA	BETA-LACTAM
S.190718.00825	S0058	Enrollment	Nares	Direct	C1	msr(A)	ABC-F type ribosomal protection protein Msr(A)	MACROLIDE
S.190718.00825	S0058	Enrollment	Nares	Direct	C1	fosB	FosB1/FosB3 family fosfomycin resistance bacillithiol transferase	FOSFOMYCIN
S.190718.00825	S0058	Enrollment	Nares	Direct	C1	blaR1	beta-lactam sensor/signal transducer BlaR1	BETA-LACTAM
S.190718.00825	S0058	Enrollment	Nares	Direct	C1	aph(3')-IIIa	aminoglycoside O-phosphotransferase APH(3')-IIIa	AMINOGLYCOSIDE
S.190718.00827	S0058	Enrollment	Nares	Direct	C2	sat4	streptothricin N-acetyltransferase Sat4	STREPTOTHRICIN
S.190718.00827	S0058	Enrollment	Nares	Direct	C2	mecA	PBP2a family beta-lactam-resistant peptidoglycan transpeptidase MecA	BETA-LACTAM
S.190718.00827	S0058	Enrollment	Nares	Direct	C2	mecR1	beta-lactam sensor/signal transducer MecR1	BETA-LACTAM
S.190718.00827	S0058	Enrollment	Nares	Direct	C2	aph(3')-IIIa	aminoglycoside O-phosphotransferase APH(3')-IIIa	AMINOGLYCOSIDE
S.190718.00827	S0058	Enrollment	Nares	Direct	C2	blaI	penicillinase repressor BlaI	BETA-LACTAM
S.190718.00827	S0058	Enrollment	Nares	Direct	C2	msr(A)	ABC-F type ribosomal protection protein Msr(A)	MACROLIDE
S.190718.00827	S0058	Enrollment	Nares	Direct	C2	blaR1	beta-lactam sensor/signal transducer BlaR1	BETA-LACTAM
S.190718.00827	S0058	Enrollment	Nares	Direct	C2	mph(C)	Mph(C) family macrolide 2'-phosphotransferase	MACROLIDE
S.190718.00827	S0058	Enrollment	Nares	Direct	C2	blaZ	penicillin-hydrolyzing class A beta-lactamase BlaZ	BETA-LACTAM
S.190718.00827	S0058	Enrollment	Nares	Direct	C2	fosB	FosB1/FosB3 family fosfomycin resistance bacillithiol transferase	FOSFOMYCIN
S.190718.00829	S0058	Enrollment	Nares	Direct	C3	aph(3')-IIIa	aminoglycoside O-phosphotransferase APH(3')-IIIa	AMINOGLYCOSIDE
S.190718.00829	S0058	Enrollment	Nares	Direct	C3	mph(C)	Mph(C) family macrolide 2'-phosphotransferase	MACROLIDE
S.190718.00829	S0058	Enrollment	Nares	Direct	C3	blaR1	beta-lactam sensor/signal transducer BlaR1	BETA-LACTAM
S.190718.00829	S0058	Enrollment	Nares	Direct	C3	msr(A)	ABC-F type ribosomal protection protein Msr(A)	MACROLIDE
S.190718.00829	S0058	Enrollment	Nares	Direct	C3	sat4	streptothricin N-acetyltransferase Sat4	STREPTOTHRICIN
S.190718.00829	S0058	Enrollment	Nares	Direct	C3	blaZ	penicillin-hydrolyzing class A beta-lactamase BlaZ	BETA-LACTAM
S.190718.00829	S0058	Enrollment	Nares	Direct	C3	fosB	FosB1/FosB3 family fosfomycin resistance bacillithiol transferase	FOSFOMYCIN
S.190718.00829	S0058	Enrollment	Nares	Direct	C3	mecA	PBP2a family beta-lactam-resistant peptidoglycan transpeptidase MecA	BETA-LACTAM
S.190718.00829	S0058	Enrollment	Nares	Direct	C3	blaI	penicillinase repressor BlaI	BETA-LACTAM
S.190718.00829	S0058	Enrollment	Nares	Direct	C3	mecR1	beta-lactam sensor/signal transducer MecR1	BETA-LACTAM
S.190718.00831	S0058	Enrollment	Nares	Direct	C4	mecR1	beta-lactam sensor/signal transducer MecR1	BETA-LACTAM
S.190718.00831	S0058	Enrollment	Nares	Direct	C4	sat4	streptothricin N-acetyltransferase Sat4	STREPTOTHRICIN
S.190718.00831	S0058	Enrollment	Nares	Direct	C4	blaR1	beta-lactam sensor/signal transducer BlaR1	BETA-LACTAM
S.190718.00831	S0058	Enrollment	Nares	Direct	C4	msr(A)	ABC-F type ribosomal protection protein Msr(A)	MACROLIDE
S.190718.00831	S0058	Enrollment	Nares	Direct	C4	mecA	PBP2a family beta-lactam-resistant peptidoglycan transpeptidase MecA	BETA-LACTAM
S.190718.00831	S0058	Enrollment	Nares	Direct	C4	blaZ	penicillin-hydrolyzing class A beta-lactamase BlaZ	BETA-LACTAM
S.190718.00831	S0058	Enrollment	Nares	Direct	C4	aph(3')-IIIa	aminoglycoside O-phosphotransferase APH(3')-IIIa	AMINOGLYCOSIDE
S.190718.00831	S0058	Enrollment	Nares	Direct	C4	mph(C)	Mph(C) family macrolide 2'-phosphotransferase	MACROLIDE
S.190718.00831	S0058	Enrollment	Nares	Direct	C4	fosB	FosB1/FosB3 family fosfomycin resistance bacillithiol transferase	FOSFOMYCIN
S.190718.00831	S0058	Enrollment	Nares	Direct	C4	blaI	penicillinase repressor BlaI	BETA-LACTAM
S.190718.00833	S0058	Enrollment	Nares	Direct	C5	msr(A)	ABC-F type ribosomal protection protein Msr(A)	MACROLIDE
S.190718.00833	S0058	Enrollment	Nares	Direct	C5	mecA	PBP2a family beta-lactam-resistant peptidoglycan transpeptidase MecA	BETA-LACTAM
S.190718.00833	S0058	Enrollment	Nares	Direct	C5	sat4	streptothricin N-acetyltransferase Sat4	STREPTOTHRICIN
S.190718.00833	S0058	Enrollment	Nares	Direct	C5	mph(C)	Mph(C) family macrolide 2'-phosphotransferase	MACROLIDE
S.190718.00833	S0058	Enrollment	Nares	Direct	C5	blaZ	penicillin-hydrolyzing class A beta-lactamase BlaZ	BETA-LACTAM
S.190718.00833	S0058	Enrollment	Nares	Direct	C5	blaR1	beta-lactam sensor/signal transducer BlaR1	BETA-LACTAM
S.190718.00833	S0058	Enrollment	Nares	Direct	C5	aph(3')-IIIa	aminoglycoside O-phosphotransferase APH(3')-IIIa	AMINOGLYCOSIDE
S.190718.00833	S0058	Enrollment	Nares	Direct	C5	fosB	FosB1/FosB3 family fosfomycin resistance bacillithiol transferase	FOSFOMYCIN
S.190718.00833	S0058	Enrollment	Nares	Direct	C5	mecR1	beta-lactam sensor/signal transducer MecR1	BETA-LACTAM
S.190718.00833	S0058	Enrollment	Nares	Direct	C5	blaI	penicillinase repressor BlaI	BETA-LACTAM
S.190718.00835	S0058	Enrollment	Nares	Direct	C6	aph(3')-IIIa	aminoglycoside O-phosphotransferase APH(3')-IIIa	AMINOGLYCOSIDE
S.190718.00835	S0058	Enrollment	Nares	Direct	C6	blaI	penicillinase repressor BlaI	BETA-LACTAM
S.190718.00835	S0058	Enrollment	Nares	Direct	C6	blaR1	beta-lactam sensor/signal transducer BlaR1	BETA-LACTAM
S.190718.00835	S0058	Enrollment	Nares	Direct	C6	mecA	PBP2a family beta-lactam-resistant peptidoglycan transpeptidase MecA	BETA-LACTAM
S.190718.00835	S0058	Enrollment	Nares	Direct	C6	mph(C)	Mph(C) family macrolide 2'-phosphotransferase	MACROLIDE
S.190718.00835	S0058	Enrollment	Nares	Direct	C6	sat4	streptothricin N-acetyltransferase Sat4	STREPTOTHRICIN
S.190718.00835	S0058	Enrollment	Nares	Direct	C6	blaZ	penicillin-hydrolyzing class A beta-lactamase BlaZ	BETA-LACTAM
S.190718.00835	S0058	Enrollment	Nares	Direct	C6	fosB	FosB1/FosB3 family fosfomycin resistance bacillithiol transferase	FOSFOMYCIN
S.190718.00835	S0058	Enrollment	Nares	Direct	C6	msr(A)	ABC-F type ribosomal protection protein Msr(A)	MACROLIDE
S.190718.00837	S0058	Enrollment	Nares	Direct	C7	fosB	FosB1/FosB3 family fosfomycin resistance bacillithiol transferase	FOSFOMYCIN
S.190718.00837	S0058	Enrollment	Nares	Direct	C7	aph(3')-IIIa	aminoglycoside O-phosphotransferase APH(3')-IIIa	AMINOGLYCOSIDE
S.190718.00837	S0058	Enrollment	Nares	Direct	C7	mph(C)	Mph(C) family macrolide 2'-phosphotransferase	MACROLIDE
S.190718.00837	S0058	Enrollment	Nares	Direct	C7	mecR1	beta-lactam sensor/signal transducer MecR1	BETA-LACTAM
S.190718.00837	S0058	Enrollment	Nares	Direct	C7	sat4	streptothricin N-acetyltransferase Sat4	STREPTOTHRICIN
S.190718.00837	S0058	Enrollment	Nares	Direct	C7	msr(A)	ABC-F type ribosomal protection protein Msr(A)	MACROLIDE
S.190718.00837	S0058	Enrollment	Nares	Direct	C7	mecA	PBP2a family beta-lactam-resistant peptidoglycan transpeptidase MecA	BETA-LACTAM
S.190718.00837	S0058	Enrollment	Nares	Direct	C7	blaR1	beta-lactam sensor/signal transducer BlaR1	BETA-LACTAM
S.190718.00837	S0058	Enrollment	Nares	Direct	C7	blaI	penicillinase repressor BlaI	BETA-LACTAM
S.190718.00837	S0058	Enrollment	Nares	Direct	C7	blaZ	penicillin-hydrolyzing class A beta-lactamase BlaZ	BETA-LACTAM
S.190718.00839	S0058	Enrollment	Nares	Direct	C8	aph(3')-IIIa	aminoglycoside O-phosphotransferase APH(3')-IIIa	AMINOGLYCOSIDE
S.190718.00839	S0058	Enrollment	Nares	Direct	C8	mecR1	beta-lactam sensor/signal transducer MecR1	BETA-LACTAM
S.190718.00839	S0058	Enrollment	Nares	Direct	C8	blaI	penicillinase repressor BlaI	BETA-LACTAM
S.190718.00839	S0058	Enrollment	Nares	Direct	C8	blaZ	penicillin-hydrolyzing class A beta-lactamase BlaZ	BETA-LACTAM
S.190718.00839	S0058	Enrollment	Nares	Direct	C8	sat4	streptothricin N-acetyltransferase Sat4	STREPTOTHRICIN
S.190718.00839	S0058	Enrollment	Nares	Direct	C8	msr(A)	ABC-F type ribosomal protection protein Msr(A)	MACROLIDE
S.190718.00839	S0058	Enrollment	Nares	Direct	C8	fosB	FosB1/FosB3 family fosfomycin resistance bacillithiol transferase	FOSFOMYCIN
S.190718.00839	S0058	Enrollment	Nares	Direct	C8	blaR1	beta-lactam sensor/signal transducer BlaR1	BETA-LACTAM
S.190718.00839	S0058	Enrollment	Nares	Direct	C8	mph(C)	Mph(C) family macrolide 2'-phosphotransferase	MACROLIDE
S.190718.00839	S0058	Enrollment	Nares	Direct	C8	mecA	PBP2a family beta-lactam-resistant peptidoglycan transpeptidase MecA	BETA-LACTAM
S.190718.00841	S0058	Enrollment	Nares	Direct	CP	sat4	streptothricin N-acetyltransferase Sat4	STREPTOTHRICIN
S.190718.00841	S0058	Enrollment	Nares	Direct	CP	fosB	FosB1/FosB3 family fosfomycin resistance bacillithiol transferase	FOSFOMYCIN
S.190718.00841	S0058	Enrollment	Nares	Direct	CP	blaZ	penicillin-hydrolyzing class A beta-lactamase BlaZ	BETA-LACTAM
S.190718.00841	S0058	Enrollment	Nares	Direct	CP	mecR1	beta-lactam sensor/signal transducer MecR1	BETA-LACTAM
S.190718.00841	S0058	Enrollment	Nares	Direct	CP	aph(3')-IIIa	aminoglycoside O-phosphotransferase APH(3')-IIIa	AMINOGLYCOSIDE
S.190718.00841	S0058	Enrollment	Nares	Direct	CP	msr(A)	ABC-F type ribosomal protection protein Msr(A)	MACROLIDE
S.190718.00841	S0058	Enrollment	Nares	Direct	CP	mph(C)	Mph(C) family macrolide 2'-phosphotransferase	MACROLIDE
S.190718.00841	S0058	Enrollment	Nares	Direct	CP	mecA	PBP2a family beta-lactam-resistant peptidoglycan transpeptidase MecA	BETA-LACTAM
S.190718.00841	S0058	Enrollment	Nares	Direct	CP	blaI	penicillinase repressor BlaI	BETA-LACTAM
S.190718.00841	S0058	Enrollment	Nares	Direct	CP	blaR1	beta-lactam sensor/signal transducer BlaR1	BETA-LACTAM
S.190724.00421	S0061	Enrollment	Nares	Direct	C1	mecR1	beta-lactam sensor/signal transducer MecR1	BETA-LACTAM
S.190724.00421	S0061	Enrollment	Nares	Direct	C1	blaR1	beta-lactam sensor/signal transducer BlaR1	BETA-LACTAM
S.190724.00421	S0061	Enrollment	Nares	Direct	C1	msr(A)	ABC-F type ribosomal protection protein Msr(A)	MACROLIDE
S.190724.00421	S0061	Enrollment	Nares	Direct	C1	blaZ	penicillin-hydrolyzing class A beta-lactamase BlaZ	BETA-LACTAM
S.190724.00421	S0061	Enrollment	Nares	Direct	C1	blaI	penicillinase repressor BlaI	BETA-LACTAM
S.190724.00421	S0061	Enrollment	Nares	Direct	C1	mecA	PBP2a family beta-lactam-resistant peptidoglycan transpeptidase MecA	BETA-LACTAM
S.190724.00421	S0061	Enrollment	Nares	Direct	C1	fosB	FosB1/FosB3 family fosfomycin resistance bacillithiol transferase	FOSFOMYCIN
S.190724.00421	S0061	Enrollment	Nares	Direct	C1	mph(C)	Mph(C) family macrolide 2'-phosphotransferase	MACROLIDE
S.190724.00423	S0061	Enrollment	Nares	Direct	C2	blaI	penicillinase repressor BlaI	BETA-LACTAM
S.190724.00423	S0061	Enrollment	Nares	Direct	C2	mecA	PBP2a family beta-lactam-resistant peptidoglycan transpeptidase MecA	BETA-LACTAM
S.190724.00423	S0061	Enrollment	Nares	Direct	C2	mph(C)	Mph(C) family macrolide 2'-phosphotransferase	MACROLIDE
S.190724.00423	S0061	Enrollment	Nares	Direct	C2	blaR1	beta-lactam sensor/signal transducer BlaR1	BETA-LACTAM
S.190724.00423	S0061	Enrollment	Nares	Direct	C2	mecR1	beta-lactam sensor/signal transducer MecR1	BETA-LACTAM
S.190724.00423	S0061	Enrollment	Nares	Direct	C2	blaZ	penicillin-hydrolyzing class A beta-lactamase BlaZ	BETA-LACTAM
S.190724.00423	S0061	Enrollment	Nares	Direct	C2	fosB	FosB1/FosB3 family fosfomycin resistance bacillithiol transferase	FOSFOMYCIN
S.190724.00423	S0061	Enrollment	Nares	Direct	C2	msr(A)	ABC-F type ribosomal protection protein Msr(A)	MACROLIDE
S.190724.00425	S0061	Enrollment	Nares	Direct	C3	blaR1	beta-lactam sensor/signal transducer BlaR1	BETA-LACTAM
S.190724.00425	S0061	Enrollment	Nares	Direct	C3	mecA	PBP2a family beta-lactam-resistant peptidoglycan transpeptidase MecA	BETA-LACTAM
S.190724.00425	S0061	Enrollment	Nares	Direct	C3	blaZ	penicillin-hydrolyzing class A beta-lactamase BlaZ	BETA-LACTAM
S.190724.00425	S0061	Enrollment	Nares	Direct	C3	mecR1	beta-lactam sensor/signal transducer MecR1	BETA-LACTAM
S.190724.00425	S0061	Enrollment	Nares	Direct	C3	msr(A)	ABC-F type ribosomal protection protein Msr(A)	MACROLIDE
S.190724.00425	S0061	Enrollment	Nares	Direct	C3	blaI	penicillinase repressor BlaI	BETA-LACTAM
S.190724.00425	S0061	Enrollment	Nares	Direct	C3	fosB	FosB1/FosB3 family fosfomycin resistance bacillithiol transferase	FOSFOMYCIN
S.190724.00425	S0061	Enrollment	Nares	Direct	C3	mph(C)	Mph(C) family macrolide 2'-phosphotransferase	MACROLIDE
S.190724.00427	S0061	Enrollment	Nares	Direct	C4	blaI	penicillinase repressor BlaI	BETA-LACTAM
S.190724.00427	S0061	Enrollment	Nares	Direct	C4	mecA	PBP2a family beta-lactam-resistant peptidoglycan transpeptidase MecA	BETA-LACTAM
S.190724.00427	S0061	Enrollment	Nares	Direct	C4	blaZ	penicillin-hydrolyzing class A beta-lactamase BlaZ	BETA-LACTAM
S.190724.00427	S0061	Enrollment	Nares	Direct	C4	msr(A)	ABC-F type ribosomal protection protein Msr(A)	MACROLIDE
S.190724.00427	S0061	Enrollment	Nares	Direct	C4	mecR1	beta-lactam sensor/signal transducer MecR1	BETA-LACTAM
S.190724.00427	S0061	Enrollment	Nares	Direct	C4	blaR1	beta-lactam sensor/signal transducer BlaR1	BETA-LACTAM
S.190724.00427	S0061	Enrollment	Nares	Direct	C4	fosB	FosB1/FosB3 family fosfomycin resistance bacillithiol transferase	FOSFOMYCIN
S.190724.00427	S0061	Enrollment	Nares	Direct	C4	mph(C)	Mph(C) family macrolide 2'-phosphotransferase	MACROLIDE
S.190724.00429	S0061	Enrollment	Nares	Direct	C5	msr(A)	ABC-F type ribosomal protection protein Msr(A)	MACROLIDE
S.190724.00429	S0061	Enrollment	Nares	Direct	C5	blaR1	beta-lactam sensor/signal transducer BlaR1	BETA-LACTAM
S.190724.00429	S0061	Enrollment	Nares	Direct	C5	blaZ	penicillin-hydrolyzing class A beta-lactamase BlaZ	BETA-LACTAM
S.190724.00429	S0061	Enrollment	Nares	Direct	C5	mecA	PBP2a family beta-lactam-resistant peptidoglycan transpeptidase MecA	BETA-LACTAM
S.190724.00429	S0061	Enrollment	Nares	Direct	C5	fosB	FosB1/FosB3 family fosfomycin resistance bacillithiol transferase	FOSFOMYCIN
S.190724.00429	S0061	Enrollment	Nares	Direct	C5	blaI	penicillinase repressor BlaI	BETA-LACTAM
S.190724.00429	S0061	Enrollment	Nares	Direct	C5	mph(C)	Mph(C) family macrolide 2'-phosphotransferase	MACROLIDE
S.190724.00429	S0061	Enrollment	Nares	Direct	C5	mecR1	beta-lactam sensor/signal transducer MecR1	BETA-LACTAM
S.190724.00431	S0061	Enrollment	Nares	Direct	C6	msr(A)	ABC-F type ribosomal protection protein Msr(A)	MACROLIDE
S.190724.00431	S0061	Enrollment	Nares	Direct	C6	blaZ	penicillin-hydrolyzing class A beta-lactamase BlaZ	BETA-LACTAM
S.190724.00431	S0061	Enrollment	Nares	Direct	C6	fosB	FosB1/FosB3 family fosfomycin resistance bacillithiol transferase	FOSFOMYCIN
S.190724.00431	S0061	Enrollment	Nares	Direct	C6	mph(C)	Mph(C) family macrolide 2'-phosphotransferase	MACROLIDE
S.190724.00431	S0061	Enrollment	Nares	Direct	C6	blaR1	beta-lactam sensor/signal transducer BlaR1	BETA-LACTAM
S.190724.00431	S0061	Enrollment	Nares	Direct	C6	blaI	penicillinase repressor BlaI	BETA-LACTAM
S.190724.00431	S0061	Enrollment	Nares	Direct	C6	mecR1	beta-lactam sensor/signal transducer MecR1	BETA-LACTAM
S.190724.00431	S0061	Enrollment	Nares	Direct	C6	mecA	PBP2a family beta-lactam-resistant peptidoglycan transpeptidase MecA	BETA-LACTAM
S.190724.00433	S0061	Enrollment	Nares	Direct	C7	blaR1	beta-lactam sensor/signal transducer BlaR1	BETA-LACTAM
S.190724.00433	S0061	Enrollment	Nares	Direct	C7	mecR1	beta-lactam sensor/signal transducer MecR1	BETA-LACTAM
S.190724.00433	S0061	Enrollment	Nares	Direct	C7	blaI	penicillinase repressor BlaI	BETA-LACTAM
S.190724.00433	S0061	Enrollment	Nares	Direct	C7	mecA	PBP2a family beta-lactam-resistant peptidoglycan transpeptidase MecA	BETA-LACTAM
S.190724.00433	S0061	Enrollment	Nares	Direct	C7	mph(C)	Mph(C) family macrolide 2'-phosphotransferase	MACROLIDE
S.190724.00433	S0061	Enrollment	Nares	Direct	C7	fosB	FosB1/FosB3 family fosfomycin resistance bacillithiol transferase	FOSFOMYCIN
S.190724.00433	S0061	Enrollment	Nares	Direct	C7	blaZ	penicillin-hydrolyzing class A beta-lactamase BlaZ	BETA-LACTAM
S.190724.00433	S0061	Enrollment	Nares	Direct	C7	msr(A)	ABC-F type ribosomal protection protein Msr(A)	MACROLIDE
S.190724.00435	S0061	Enrollment	Nares	Direct	C8	mph(C)	Mph(C) family macrolide 2'-phosphotransferase	MACROLIDE
S.190724.00435	S0061	Enrollment	Nares	Direct	C8	fosB	FosB1/FosB3 family fosfomycin resistance bacillithiol transferase	FOSFOMYCIN
S.190724.00435	S0061	Enrollment	Nares	Direct	C8	blaR1	beta-lactam sensor/signal transducer BlaR1	BETA-LACTAM
S.190724.00435	S0061	Enrollment	Nares	Direct	C8	mecA	PBP2a family beta-lactam-resistant peptidoglycan transpeptidase MecA	BETA-LACTAM
S.190724.00435	S0061	Enrollment	Nares	Direct	C8	blaZ	penicillin-hydrolyzing class A beta-lactamase BlaZ	BETA-LACTAM
S.190724.00435	S0061	Enrollment	Nares	Direct	C8	blaI	penicillinase repressor BlaI	BETA-LACTAM
S.190724.00435	S0061	Enrollment	Nares	Direct	C8	msr(A)	ABC-F type ribosomal protection protein Msr(A)	MACROLIDE
S.190724.00435	S0061	Enrollment	Nares	Direct	C8	mecR1	beta-lactam sensor/signal transducer MecR1	BETA-LACTAM
S.190724.00437	S0061	Enrollment	Nares	Direct	CP	mph(C)	Mph(C) family macrolide 2'-phosphotransferase	MACROLIDE
S.190724.00437	S0061	Enrollment	Nares	Direct	CP	fosB	FosB1/FosB3 family fosfomycin resistance bacillithiol transferase	FOSFOMYCIN
S.190724.00437	S0061	Enrollment	Nares	Direct	CP	blaR1	beta-lactam sensor/signal transducer BlaR1	BETA-LACTAM
S.190724.00437	S0061	Enrollment	Nares	Direct	CP	msr(A)	ABC-F type ribosomal protection protein Msr(A)	MACROLIDE
S.190724.00437	S0061	Enrollment	Nares	Direct	CP	blaZ	penicillin-hydrolyzing class A beta-lactamase BlaZ	BETA-LACTAM
S.190724.00437	S0061	Enrollment	Nares	Direct	CP	mecA	PBP2a family beta-lactam-resistant peptidoglycan transpeptidase MecA	BETA-LACTAM
S.190724.00437	S0061	Enrollment	Nares	Direct	CP	mecR1	beta-lactam sensor/signal transducer MecR1	BETA-LACTAM
S.190724.00437	S0061	Enrollment	Nares	Direct	CP	blaI	penicillinase repressor BlaI	BETA-LACTAM
S.190725.00133	S0026	3 month	Nares	Direct	C1	blaR1	beta-lactam sensor/signal transducer BlaR1	BETA-LACTAM
S.190725.00133	S0026	3 month	Nares	Direct	C1	mecA	PBP2a family beta-lactam-resistant peptidoglycan transpeptidase MecA	BETA-LACTAM
S.190725.00133	S0026	3 month	Nares	Direct	C1	blaI	penicillinase repressor BlaI	BETA-LACTAM
S.190725.00133	S0026	3 month	Nares	Direct	C1	blaZ	penicillin-hydrolyzing class A beta-lactamase BlaZ	BETA-LACTAM
S.190725.00135	S0026	3 month	Nares	Direct	C2	blaR1	beta-lactam sensor/signal transducer BlaR1	BETA-LACTAM
S.190725.00135	S0026	3 month	Nares	Direct	C2	blaI	penicillinase repressor BlaI	BETA-LACTAM
S.190725.00135	S0026	3 month	Nares	Direct	C2	blaZ	penicillin-hydrolyzing class A beta-lactamase BlaZ	BETA-LACTAM
S.190725.00135	S0026	3 month	Nares	Direct	C2	mecA	PBP2a family beta-lactam-resistant peptidoglycan transpeptidase MecA	BETA-LACTAM
S.190725.00137	S0026	3 month	Nares	Direct	C3	blaR1	beta-lactam sensor/signal transducer BlaR1	BETA-LACTAM
S.190725.00137	S0026	3 month	Nares	Direct	C3	blaI	penicillinase repressor BlaI	BETA-LACTAM
S.190725.00137	S0026	3 month	Nares	Direct	C3	mecA	PBP2a family beta-lactam-resistant peptidoglycan transpeptidase MecA	BETA-LACTAM
S.190725.00137	S0026	3 month	Nares	Direct	C3	blaZ	penicillin-hydrolyzing class A beta-lactamase BlaZ	BETA-LACTAM
S.190725.00139	S0026	3 month	Nares	Direct	C4	blaI	penicillinase repressor BlaI	BETA-LACTAM
S.190725.00139	S0026	3 month	Nares	Direct	C4	blaR1	beta-lactam sensor/signal transducer BlaR1	BETA-LACTAM
S.190725.00139	S0026	3 month	Nares	Direct	C4	mecA	PBP2a family beta-lactam-resistant peptidoglycan transpeptidase MecA	BETA-LACTAM
S.190725.00139	S0026	3 month	Nares	Direct	C4	blaZ	penicillin-hydrolyzing class A beta-lactamase BlaZ	BETA-LACTAM
S.190725.00141	S0026	3 month	Nares	Direct	C5	mecA	PBP2a family beta-lactam-resistant peptidoglycan transpeptidase MecA	BETA-LACTAM
S.190725.00141	S0026	3 month	Nares	Direct	C5	blaZ	penicillin-hydrolyzing class A beta-lactamase BlaZ	BETA-LACTAM
S.190725.00141	S0026	3 month	Nares	Direct	C5	blaR1	beta-lactam sensor/signal transducer BlaR1	BETA-LACTAM
S.190725.00141	S0026	3 month	Nares	Direct	C5	blaI	penicillinase repressor BlaI	BETA-LACTAM
S.190725.00143	S0026	3 month	Nares	Direct	C6	blaZ	penicillin-hydrolyzing class A beta-lactamase BlaZ	BETA-LACTAM
S.190725.00143	S0026	3 month	Nares	Direct	C6	blaI	penicillinase repressor BlaI	BETA-LACTAM
S.190725.00143	S0026	3 month	Nares	Direct	C6	blaR1	beta-lactam sensor/signal transducer BlaR1	BETA-LACTAM
S.190725.00143	S0026	3 month	Nares	Direct	C6	mecA	PBP2a family beta-lactam-resistant peptidoglycan transpeptidase MecA	BETA-LACTAM
S.190725.00145	S0026	3 month	Nares	Direct	C7	blaR1	beta-lactam sensor/signal transducer BlaR1	BETA-LACTAM
S.190725.00145	S0026	3 month	Nares	Direct	C7	blaZ	penicillin-hydrolyzing class A beta-lactamase BlaZ	BETA-LACTAM
S.190725.00145	S0026	3 month	Nares	Direct	C7	mecA	PBP2a family beta-lactam-resistant peptidoglycan transpeptidase MecA	BETA-LACTAM
S.190725.00145	S0026	3 month	Nares	Direct	C7	blaI	penicillinase repressor BlaI	BETA-LACTAM
S.190725.00147	S0026	3 month	Nares	Direct	C8	blaI	penicillinase repressor BlaI	BETA-LACTAM
S.190725.00147	S0026	3 month	Nares	Direct	C8	blaZ	penicillin-hydrolyzing class A beta-lactamase BlaZ	BETA-LACTAM
S.190725.00147	S0026	3 month	Nares	Direct	C8	mecA	PBP2a family beta-lactam-resistant peptidoglycan transpeptidase MecA	BETA-LACTAM
S.190725.00147	S0026	3 month	Nares	Direct	C8	blaR1	beta-lactam sensor/signal transducer BlaR1	BETA-LACTAM
S.190725.00149	S0026	3 month	Nares	Direct	CP	blaZ	penicillin-hydrolyzing class A beta-lactamase BlaZ	BETA-LACTAM
S.190725.00149	S0026	3 month	Nares	Direct	CP	blaR1	beta-lactam sensor/signal transducer BlaR1	BETA-LACTAM
S.190725.00149	S0026	3 month	Nares	Direct	CP	blaI	penicillinase repressor BlaI	BETA-LACTAM
S.190725.00149	S0026	3 month	Nares	Direct	CP	mecA	PBP2a family beta-lactam-resistant peptidoglycan transpeptidase MecA	BETA-LACTAM
S.190725.00160	S0026	3 month	Oropharynx	Direct	C1	blaZ	penicillin-hydrolyzing class A beta-lactamase BlaZ	BETA-LACTAM
S.190725.00160	S0026	3 month	Oropharynx	Direct	C1	blaR1	beta-lactam sensor/signal transducer BlaR1	BETA-LACTAM
S.190725.00160	S0026	3 month	Oropharynx	Direct	C1	blaI	penicillinase repressor BlaI	BETA-LACTAM
S.190725.00160	S0026	3 month	Oropharynx	Direct	C1	mecA	PBP2a family beta-lactam-resistant peptidoglycan transpeptidase MecA	BETA-LACTAM
S.190725.00162	S0026	3 month	Oropharynx	Direct	C2	mecA	PBP2a family beta-lactam-resistant peptidoglycan transpeptidase MecA	BETA-LACTAM
S.190725.00162	S0026	3 month	Oropharynx	Direct	C2	blaR1	beta-lactam sensor/signal transducer BlaR1	BETA-LACTAM
S.190725.00162	S0026	3 month	Oropharynx	Direct	C2	blaZ	penicillin-hydrolyzing class A beta-lactamase BlaZ	BETA-LACTAM
S.190725.00162	S0026	3 month	Oropharynx	Direct	C2	blaI	penicillinase repressor BlaI	BETA-LACTAM
S.190725.00164	S0026	3 month	Oropharynx	Direct	C3	blaR1	beta-lactam sensor/signal transducer BlaR1	BETA-LACTAM
S.190725.00164	S0026	3 month	Oropharynx	Direct	C3	mecA	PBP2a family beta-lactam-resistant peptidoglycan transpeptidase MecA	BETA-LACTAM
S.190725.00164	S0026	3 month	Oropharynx	Direct	C3	blaI	penicillinase repressor BlaI	BETA-LACTAM
S.190725.00164	S0026	3 month	Oropharynx	Direct	C3	blaZ	penicillin-hydrolyzing class A beta-lactamase BlaZ	BETA-LACTAM
S.190725.00166	S0026	3 month	Oropharynx	Direct	C4	blaR1	beta-lactam sensor/signal transducer BlaR1	BETA-LACTAM
S.190725.00166	S0026	3 month	Oropharynx	Direct	C4	blaI	penicillinase repressor BlaI	BETA-LACTAM
S.190725.00166	S0026	3 month	Oropharynx	Direct	C4	blaZ	penicillin-hydrolyzing class A beta-lactamase BlaZ	BETA-LACTAM
S.190725.00166	S0026	3 month	Oropharynx	Direct	C4	mecA	PBP2a family beta-lactam-resistant peptidoglycan transpeptidase MecA	BETA-LACTAM
S.190725.00168	S0026	3 month	Oropharynx	Direct	C5	blaI	penicillinase repressor BlaI	BETA-LACTAM
S.190725.00168	S0026	3 month	Oropharynx	Direct	C5	blaZ	penicillin-hydrolyzing class A beta-lactamase BlaZ	BETA-LACTAM
S.190725.00168	S0026	3 month	Oropharynx	Direct	C5	mecA	PBP2a family beta-lactam-resistant peptidoglycan transpeptidase MecA	BETA-LACTAM
S.190725.00168	S0026	3 month	Oropharynx	Direct	C5	blaR1	beta-lactam sensor/signal transducer BlaR1	BETA-LACTAM
S.190725.00170	S0026	3 month	Oropharynx	Direct	C6	blaZ	penicillin-hydrolyzing class A beta-lactamase BlaZ	BETA-LACTAM
S.190725.00170	S0026	3 month	Oropharynx	Direct	C6	blaI	penicillinase repressor BlaI	BETA-LACTAM
S.190725.00170	S0026	3 month	Oropharynx	Direct	C6	mecA	PBP2a family beta-lactam-resistant peptidoglycan transpeptidase MecA	BETA-LACTAM
S.190725.00170	S0026	3 month	Oropharynx	Direct	C6	blaR1	beta-lactam sensor/signal transducer BlaR1	BETA-LACTAM
S.190725.00172	S0026	3 month	Oropharynx	Direct	C7	blaZ	penicillin-hydrolyzing class A beta-lactamase BlaZ	BETA-LACTAM
S.190725.00172	S0026	3 month	Oropharynx	Direct	C7	blaI	penicillinase repressor BlaI	BETA-LACTAM
S.190725.00172	S0026	3 month	Oropharynx	Direct	C7	mecA	PBP2a family beta-lactam-resistant peptidoglycan transpeptidase MecA	BETA-LACTAM
S.190725.00172	S0026	3 month	Oropharynx	Direct	C7	blaR1	beta-lactam sensor/signal transducer BlaR1	BETA-LACTAM
S.190725.00174	S0026	3 month	Oropharynx	Direct	C8	blaR1	beta-lactam sensor/signal transducer BlaR1	BETA-LACTAM
S.190725.00174	S0026	3 month	Oropharynx	Direct	C8	blaI	penicillinase repressor BlaI	BETA-LACTAM
S.190725.00174	S0026	3 month	Oropharynx	Direct	C8	blaZ	penicillin-hydrolyzing class A beta-lactamase BlaZ	BETA-LACTAM
S.190725.00174	S0026	3 month	Oropharynx	Direct	C8	mecA	PBP2a family beta-lactam-resistant peptidoglycan transpeptidase MecA	BETA-LACTAM
S.190725.00176	S0026	3 month	Oropharynx	Direct	CP	blaI	penicillinase repressor BlaI	BETA-LACTAM
S.190725.00176	S0026	3 month	Oropharynx	Direct	CP	mecA	PBP2a family beta-lactam-resistant peptidoglycan transpeptidase MecA	BETA-LACTAM
S.190725.00176	S0026	3 month	Oropharynx	Direct	CP	blaZ	penicillin-hydrolyzing class A beta-lactamase BlaZ	BETA-LACTAM
S.190725.00176	S0026	3 month	Oropharynx	Direct	CP	blaR1	beta-lactam sensor/signal transducer BlaR1	BETA-LACTAM
S.190730.01608	S0063	Enrollment	Oropharynx	Direct	C1	blaI	penicillinase repressor BlaI	BETA-LACTAM
S.190730.01608	S0063	Enrollment	Oropharynx	Direct	C1	blaZ	penicillin-hydrolyzing class A beta-lactamase BlaZ	BETA-LACTAM
S.190730.01608	S0063	Enrollment	Oropharynx	Direct	C1	blaR1	beta-lactam sensor/signal transducer BlaR1	BETA-LACTAM
S.190730.01608	S0063	Enrollment	Oropharynx	Direct	C1	fosB	FosB1/FosB3 family fosfomycin resistance bacillithiol transferase	FOSFOMYCIN
S.190730.01612	S0063	Enrollment	Oropharynx	Direct	C2	blaR1	beta-lactam sensor/signal transducer BlaR1	BETA-LACTAM
S.190730.01612	S0063	Enrollment	Oropharynx	Direct	C2	fosB	FosB1/FosB3 family fosfomycin resistance bacillithiol transferase	FOSFOMYCIN
S.190730.01612	S0063	Enrollment	Oropharynx	Direct	C2	blaZ	penicillin-hydrolyzing class A beta-lactamase BlaZ	BETA-LACTAM
S.190730.01612	S0063	Enrollment	Oropharynx	Direct	C2	blaI	penicillinase repressor BlaI	BETA-LACTAM
S.190730.01615	S0063	Enrollment	Oropharynx	Direct	C3	blaI	penicillinase repressor BlaI	BETA-LACTAM
S.190730.01615	S0063	Enrollment	Oropharynx	Direct	C3	blaR1	beta-lactam sensor/signal transducer BlaR1	BETA-LACTAM
S.190730.01615	S0063	Enrollment	Oropharynx	Direct	C3	fosB	FosB1/FosB3 family fosfomycin resistance bacillithiol transferase	FOSFOMYCIN
S.190730.01615	S0063	Enrollment	Oropharynx	Direct	C3	blaZ	penicillin-hydrolyzing class A beta-lactamase BlaZ	BETA-LACTAM
S.190730.01619	S0063	Enrollment	Oropharynx	Direct	C4	blaZ	penicillin-hydrolyzing class A beta-lactamase BlaZ	BETA-LACTAM
S.190730.01619	S0063	Enrollment	Oropharynx	Direct	C4	blaI	penicillinase repressor BlaI	BETA-LACTAM
S.190730.01619	S0063	Enrollment	Oropharynx	Direct	C4	fosB	FosB1/FosB3 family fosfomycin resistance bacillithiol transferase	FOSFOMYCIN
S.190730.01619	S0063	Enrollment	Oropharynx	Direct	C4	blaR1	beta-lactam sensor/signal transducer BlaR1	BETA-LACTAM
S.190730.01622	S0063	Enrollment	Oropharynx	Direct	C5	blaZ	penicillin-hydrolyzing class A beta-lactamase BlaZ	BETA-LACTAM
S.190730.01622	S0063	Enrollment	Oropharynx	Direct	C5	fosB	FosB1/FosB3 family fosfomycin resistance bacillithiol transferase	FOSFOMYCIN
S.190730.01622	S0063	Enrollment	Oropharynx	Direct	C5	blaR1	beta-lactam sensor/signal transducer BlaR1	BETA-LACTAM
S.190730.01622	S0063	Enrollment	Oropharynx	Direct	C5	blaI	penicillinase repressor BlaI	BETA-LACTAM
S.190730.01626	S0063	Enrollment	Oropharynx	Direct	C6	blaZ	penicillin-hydrolyzing class A beta-lactamase BlaZ	BETA-LACTAM
S.190730.01626	S0063	Enrollment	Oropharynx	Direct	C6	blaI	penicillinase repressor BlaI	BETA-LACTAM
S.190730.01626	S0063	Enrollment	Oropharynx	Direct	C6	fosB	FosB1/FosB3 family fosfomycin resistance bacillithiol transferase	FOSFOMYCIN
S.190730.01626	S0063	Enrollment	Oropharynx	Direct	C6	blaR1	beta-lactam sensor/signal transducer BlaR1	BETA-LACTAM
S.190730.01630	S0063	Enrollment	Oropharynx	Direct	C7	blaR1	beta-lactam sensor/signal transducer BlaR1	BETA-LACTAM
S.190730.01630	S0063	Enrollment	Oropharynx	Direct	C7	blaZ	penicillin-hydrolyzing class A beta-lactamase BlaZ	BETA-LACTAM
S.190730.01630	S0063	Enrollment	Oropharynx	Direct	C7	fosB	FosB1/FosB3 family fosfomycin resistance bacillithiol transferase	FOSFOMYCIN
S.190730.01630	S0063	Enrollment	Oropharynx	Direct	C7	blaI	penicillinase repressor BlaI	BETA-LACTAM
S.190730.01633	S0063	Enrollment	Oropharynx	Direct	C8	fosB	FosB1/FosB3 family fosfomycin resistance bacillithiol transferase	FOSFOMYCIN
S.190730.01633	S0063	Enrollment	Oropharynx	Direct	C8	blaI	penicillinase repressor BlaI	BETA-LACTAM
S.190730.01633	S0063	Enrollment	Oropharynx	Direct	C8	blaR1	beta-lactam sensor/signal transducer BlaR1	BETA-LACTAM
S.190730.01633	S0063	Enrollment	Oropharynx	Direct	C8	blaZ	penicillin-hydrolyzing class A beta-lactamase BlaZ	BETA-LACTAM
S.190730.01637	S0063	Enrollment	Oropharynx	Direct	CP	fosB	FosB1/FosB3 family fosfomycin resistance bacillithiol transferase	FOSFOMYCIN
S.190730.01637	S0063	Enrollment	Oropharynx	Direct	CP	blaZ	penicillin-hydrolyzing class A beta-lactamase BlaZ	BETA-LACTAM
S.190730.01637	S0063	Enrollment	Oropharynx	Direct	CP	blaR1	beta-lactam sensor/signal transducer BlaR1	BETA-LACTAM
S.190730.01637	S0063	Enrollment	Oropharynx	Direct	CP	blaI	penicillinase repressor BlaI	BETA-LACTAM
S.190808.00351	S0067	Enrollment	Inguinal	Direct	C1	mecA	PBP2a family beta-lactam-resistant peptidoglycan transpeptidase MecA	BETA-LACTAM
S.190808.00351	S0067	Enrollment	Inguinal	Direct	C1	blaI	penicillinase repressor BlaI	BETA-LACTAM
S.190808.00351	S0067	Enrollment	Inguinal	Direct	C1	mph(C)	Mph(C) family macrolide 2'-phosphotransferase	MACROLIDE
S.190808.00351	S0067	Enrollment	Inguinal	Direct	C1	blaZ	penicillin-hydrolyzing class A beta-lactamase BlaZ	BETA-LACTAM
S.190808.00351	S0067	Enrollment	Inguinal	Direct	C1	blaR1	beta-lactam sensor/signal transducer BlaR1	BETA-LACTAM
S.190808.00351	S0067	Enrollment	Inguinal	Direct	C1	mecR1	beta-lactam sensor/signal transducer MecR1	BETA-LACTAM
S.190808.00351	S0067	Enrollment	Inguinal	Direct	C1	fosB	FosB1/FosB3 family fosfomycin resistance bacillithiol transferase	FOSFOMYCIN
S.190808.00351	S0067	Enrollment	Inguinal	Direct	C1	msr(A)	ABC-F type ribosomal protection protein Msr(A)	MACROLIDE
S.190808.00353	S0067	Enrollment	Inguinal	Direct	C2	msr(A)	ABC-F type ribosomal protection protein Msr(A)	MACROLIDE
S.190808.00353	S0067	Enrollment	Inguinal	Direct	C2	mph(C)	Mph(C) family macrolide 2'-phosphotransferase	MACROLIDE
S.190808.00353	S0067	Enrollment	Inguinal	Direct	C2	mecA	PBP2a family beta-lactam-resistant peptidoglycan transpeptidase MecA	BETA-LACTAM
S.190808.00353	S0067	Enrollment	Inguinal	Direct	C2	fosB	FosB1/FosB3 family fosfomycin resistance bacillithiol transferase	FOSFOMYCIN
S.190808.00353	S0067	Enrollment	Inguinal	Direct	C2	blaZ	penicillin-hydrolyzing class A beta-lactamase BlaZ	BETA-LACTAM
S.190808.00353	S0067	Enrollment	Inguinal	Direct	C2	blaR1	beta-lactam sensor/signal transducer BlaR1	BETA-LACTAM
S.190808.00353	S0067	Enrollment	Inguinal	Direct	C2	mecR1	beta-lactam sensor/signal transducer MecR1	BETA-LACTAM
S.190808.00353	S0067	Enrollment	Inguinal	Direct	C2	blaI	penicillinase repressor BlaI	BETA-LACTAM
S.190808.00355	S0067	Enrollment	Inguinal	Direct	C3	blaZ	penicillin-hydrolyzing class A beta-lactamase BlaZ	BETA-LACTAM
S.190808.00355	S0067	Enrollment	Inguinal	Direct	C3	msr(A)	ABC-F type ribosomal protection protein Msr(A)	MACROLIDE
S.190808.00355	S0067	Enrollment	Inguinal	Direct	C3	blaR1	beta-lactam sensor/signal transducer BlaR1	BETA-LACTAM
S.190808.00355	S0067	Enrollment	Inguinal	Direct	C3	blaI	penicillinase repressor BlaI	BETA-LACTAM
S.190808.00355	S0067	Enrollment	Inguinal	Direct	C3	mph(C)	Mph(C) family macrolide 2'-phosphotransferase	MACROLIDE
S.190808.00355	S0067	Enrollment	Inguinal	Direct	C3	mecA	PBP2a family beta-lactam-resistant peptidoglycan transpeptidase MecA	BETA-LACTAM
S.190808.00355	S0067	Enrollment	Inguinal	Direct	C3	mecR1	beta-lactam sensor/signal transducer MecR1	BETA-LACTAM
S.190808.00355	S0067	Enrollment	Inguinal	Direct	C3	fosB	FosB1/FosB3 family fosfomycin resistance bacillithiol transferase	FOSFOMYCIN
S.190808.00357	S0067	Enrollment	Inguinal	Direct	C4	mph(C)	Mph(C) family macrolide 2'-phosphotransferase	MACROLIDE
S.190808.00357	S0067	Enrollment	Inguinal	Direct	C4	blaR1	beta-lactam sensor/signal transducer BlaR1	BETA-LACTAM
S.190808.00357	S0067	Enrollment	Inguinal	Direct	C4	fosB	FosB1/FosB3 family fosfomycin resistance bacillithiol transferase	FOSFOMYCIN
S.190808.00357	S0067	Enrollment	Inguinal	Direct	C4	msr(A)	ABC-F type ribosomal protection protein Msr(A)	MACROLIDE
S.190808.00357	S0067	Enrollment	Inguinal	Direct	C4	mecA	PBP2a family beta-lactam-resistant peptidoglycan transpeptidase MecA	BETA-LACTAM
S.190808.00357	S0067	Enrollment	Inguinal	Direct	C4	blaZ	penicillin-hydrolyzing class A beta-lactamase BlaZ	BETA-LACTAM
S.190808.00357	S0067	Enrollment	Inguinal	Direct	C4	mecR1	beta-lactam sensor/signal transducer MecR1	BETA-LACTAM
S.190808.00357	S0067	Enrollment	Inguinal	Direct	C4	blaI	penicillinase repressor BlaI	BETA-LACTAM
S.190808.00359	S0067	Enrollment	Inguinal	Direct	C5	msr(A)	ABC-F type ribosomal protection protein Msr(A)	MACROLIDE
S.190808.00359	S0067	Enrollment	Inguinal	Direct	C5	mecR1	beta-lactam sensor/signal transducer MecR1	BETA-LACTAM
S.190808.00359	S0067	Enrollment	Inguinal	Direct	C5	mph(C)	Mph(C) family macrolide 2'-phosphotransferase	MACROLIDE
S.190808.00359	S0067	Enrollment	Inguinal	Direct	C5	mecA	PBP2a family beta-lactam-resistant peptidoglycan transpeptidase MecA	BETA-LACTAM
S.190808.00359	S0067	Enrollment	Inguinal	Direct	C5	fosB	FosB1/FosB3 family fosfomycin resistance bacillithiol transferase	FOSFOMYCIN
S.190808.00359	S0067	Enrollment	Inguinal	Direct	C5	blaI	penicillinase repressor BlaI	BETA-LACTAM
S.190808.00359	S0067	Enrollment	Inguinal	Direct	C5	blaZ	penicillin-hydrolyzing class A beta-lactamase BlaZ	BETA-LACTAM
S.190808.00359	S0067	Enrollment	Inguinal	Direct	C5	blaR1	beta-lactam sensor/signal transducer BlaR1	BETA-LACTAM
S.190808.00361	S0067	Enrollment	Inguinal	Direct	C6	blaI	penicillinase repressor BlaI	BETA-LACTAM
S.190808.00361	S0067	Enrollment	Inguinal	Direct	C6	mph(C)	Mph(C) family macrolide 2'-phosphotransferase	MACROLIDE
S.190808.00361	S0067	Enrollment	Inguinal	Direct	C6	msr(A)	ABC-F type ribosomal protection protein Msr(A)	MACROLIDE
S.190808.00361	S0067	Enrollment	Inguinal	Direct	C6	mecR1	beta-lactam sensor/signal transducer MecR1	BETA-LACTAM
S.190808.00361	S0067	Enrollment	Inguinal	Direct	C6	mecA	PBP2a family beta-lactam-resistant peptidoglycan transpeptidase MecA	BETA-LACTAM
S.190808.00361	S0067	Enrollment	Inguinal	Direct	C6	blaZ	penicillin-hydrolyzing class A beta-lactamase BlaZ	BETA-LACTAM
S.190808.00361	S0067	Enrollment	Inguinal	Direct	C6	blaR1	beta-lactam sensor/signal transducer BlaR1	BETA-LACTAM
S.190808.00361	S0067	Enrollment	Inguinal	Direct	C6	fosB	FosB1/FosB3 family fosfomycin resistance bacillithiol transferase	FOSFOMYCIN
S.190808.00363	S0067	Enrollment	Inguinal	Direct	C7	msr(A)	ABC-F type ribosomal protection protein Msr(A)	MACROLIDE
S.190808.00363	S0067	Enrollment	Inguinal	Direct	C7	mecR1	beta-lactam sensor/signal transducer MecR1	BETA-LACTAM
S.190808.00363	S0067	Enrollment	Inguinal	Direct	C7	mph(C)	Mph(C) family macrolide 2'-phosphotransferase	MACROLIDE
S.190808.00363	S0067	Enrollment	Inguinal	Direct	C7	blaR1	beta-lactam sensor/signal transducer BlaR1	BETA-LACTAM
S.190808.00363	S0067	Enrollment	Inguinal	Direct	C7	fosB	FosB1/FosB3 family fosfomycin resistance bacillithiol transferase	FOSFOMYCIN
S.190808.00363	S0067	Enrollment	Inguinal	Direct	C7	mecA	PBP2a family beta-lactam-resistant peptidoglycan transpeptidase MecA	BETA-LACTAM
S.190808.00363	S0067	Enrollment	Inguinal	Direct	C7	blaZ	penicillin-hydrolyzing class A beta-lactamase BlaZ	BETA-LACTAM
S.190808.00363	S0067	Enrollment	Inguinal	Direct	C7	blaI	penicillinase repressor BlaI	BETA-LACTAM
S.190808.00365	S0067	Enrollment	Inguinal	Direct	C8	mph(C)	Mph(C) family macrolide 2'-phosphotransferase	MACROLIDE
S.190808.00365	S0067	Enrollment	Inguinal	Direct	C8	blaZ	penicillin-hydrolyzing class A beta-lactamase BlaZ	BETA-LACTAM
S.190808.00365	S0067	Enrollment	Inguinal	Direct	C8	msr(A)	ABC-F type ribosomal protection protein Msr(A)	MACROLIDE
S.190808.00365	S0067	Enrollment	Inguinal	Direct	C8	blaI	penicillinase repressor BlaI	BETA-LACTAM
S.190808.00365	S0067	Enrollment	Inguinal	Direct	C8	fosB	FosB1/FosB3 family fosfomycin resistance bacillithiol transferase	FOSFOMYCIN
S.190808.00365	S0067	Enrollment	Inguinal	Direct	C8	blaR1	beta-lactam sensor/signal transducer BlaR1	BETA-LACTAM
S.190808.00365	S0067	Enrollment	Inguinal	Direct	C8	mecR1	beta-lactam sensor/signal transducer MecR1	BETA-LACTAM
S.190808.00365	S0067	Enrollment	Inguinal	Direct	C8	mecA	PBP2a family beta-lactam-resistant peptidoglycan transpeptidase MecA	BETA-LACTAM
S.190808.00367	S0067	Enrollment	Inguinal	Direct	CP	blaR1	beta-lactam sensor/signal transducer BlaR1	BETA-LACTAM
S.190808.00367	S0067	Enrollment	Inguinal	Direct	CP	blaZ	penicillin-hydrolyzing class A beta-lactamase BlaZ	BETA-LACTAM
S.190808.00367	S0067	Enrollment	Inguinal	Direct	CP	fosB	FosB1/FosB3 family fosfomycin resistance bacillithiol transferase	FOSFOMYCIN
S.190808.00367	S0067	Enrollment	Inguinal	Direct	CP	mph(C)	Mph(C) family macrolide 2'-phosphotransferase	MACROLIDE
S.190808.00367	S0067	Enrollment	Inguinal	Direct	CP	msr(A)	ABC-F type ribosomal protection protein Msr(A)	MACROLIDE
S.190808.00367	S0067	Enrollment	Inguinal	Direct	CP	qacA	quaternary ammonium compound efflux MFS transporter QacA	QUATERNARY AMMONIUM
S.190808.00367	S0067	Enrollment	Inguinal	Direct	CP	blaI	penicillinase repressor BlaI	BETA-LACTAM
S.190808.00367	S0067	Enrollment	Inguinal	Direct	CP	mecR1	beta-lactam sensor/signal transducer MecR1	BETA-LACTAM
S.190808.00367	S0067	Enrollment	Inguinal	Direct	CP	erm(C)	23S rRNA (adenine(2058)-N(6))-methyltransferase Erm(C)	MACROLIDE
S.190808.00367	S0067	Enrollment	Inguinal	Direct	CP	tet(K)	tetracycline efflux MFS transporter Tet(K)	TETRACYCLINE
S.190808.00367	S0067	Enrollment	Inguinal	Direct	CP	mecA	PBP2a family beta-lactam-resistant peptidoglycan transpeptidase MecA	BETA-LACTAM
S.190808.00367	S0067	Enrollment	Inguinal	Direct	CP	aadD1	aminoglycoside O-nucleotidyltransferase ANT(4')-Ia	AMINOGLYCOSIDE
S.190808.00369	S0068	Enrollment	Oropharynx	Direct	C1	blaR1	beta-lactam sensor/signal transducer BlaR1	BETA-LACTAM
S.190808.00369	S0068	Enrollment	Oropharynx	Direct	C1	fosB	FosB1/FosB3 family fosfomycin resistance bacillithiol transferase	FOSFOMYCIN
S.190808.00369	S0068	Enrollment	Oropharynx	Direct	C1	mecR1	beta-lactam sensor/signal transducer MecR1	BETA-LACTAM
S.190808.00369	S0068	Enrollment	Oropharynx	Direct	C1	mecA	PBP2a family beta-lactam-resistant peptidoglycan transpeptidase MecA	BETA-LACTAM
S.190808.00369	S0068	Enrollment	Oropharynx	Direct	C1	blaI	penicillinase repressor BlaI	BETA-LACTAM
S.190808.00371	S0068	Enrollment	Oropharynx	Direct	C2	fosB	FosB1/FosB3 family fosfomycin resistance bacillithiol transferase	FOSFOMYCIN
S.190808.00371	S0068	Enrollment	Oropharynx	Direct	C2	blaR1	beta-lactam sensor/signal transducer BlaR1	BETA-LACTAM
S.190808.00371	S0068	Enrollment	Oropharynx	Direct	C2	blaI	penicillinase repressor BlaI	BETA-LACTAM
S.190808.00371	S0068	Enrollment	Oropharynx	Direct	C2	mecR1	beta-lactam sensor/signal transducer MecR1	BETA-LACTAM
S.190808.00371	S0068	Enrollment	Oropharynx	Direct	C2	mecA	PBP2a family beta-lactam-resistant peptidoglycan transpeptidase MecA	BETA-LACTAM
S.190808.00373	S0068	Enrollment	Oropharynx	Direct	C3	blaI	penicillinase repressor BlaI	BETA-LACTAM
S.190808.00373	S0068	Enrollment	Oropharynx	Direct	C3	fosB	FosB1/FosB3 family fosfomycin resistance bacillithiol transferase	FOSFOMYCIN
S.190808.00373	S0068	Enrollment	Oropharynx	Direct	C3	blaR1	beta-lactam sensor/signal transducer BlaR1	BETA-LACTAM
S.190808.00373	S0068	Enrollment	Oropharynx	Direct	C3	mecR1	beta-lactam sensor/signal transducer MecR1	BETA-LACTAM
S.190808.00373	S0068	Enrollment	Oropharynx	Direct	C3	mecA	PBP2a family beta-lactam-resistant peptidoglycan transpeptidase MecA	BETA-LACTAM
S.190808.00375	S0068	Enrollment	Oropharynx	Direct	C4	blaI	penicillinase repressor BlaI	BETA-LACTAM
S.190808.00375	S0068	Enrollment	Oropharynx	Direct	C4	mecR1	beta-lactam sensor/signal transducer MecR1	BETA-LACTAM
S.190808.00375	S0068	Enrollment	Oropharynx	Direct	C4	mecA	PBP2a family beta-lactam-resistant peptidoglycan transpeptidase MecA	BETA-LACTAM
S.190808.00375	S0068	Enrollment	Oropharynx	Direct	C4	blaR1	beta-lactam sensor/signal transducer BlaR1	BETA-LACTAM
S.190808.00375	S0068	Enrollment	Oropharynx	Direct	C4	fosB	FosB1/FosB3 family fosfomycin resistance bacillithiol transferase	FOSFOMYCIN
S.190808.00377	S0068	Enrollment	Oropharynx	Direct	C5	blaI	penicillinase repressor BlaI	BETA-LACTAM
S.190808.00377	S0068	Enrollment	Oropharynx	Direct	C5	fosB	FosB1/FosB3 family fosfomycin resistance bacillithiol transferase	FOSFOMYCIN
S.190808.00377	S0068	Enrollment	Oropharynx	Direct	C5	mecA	PBP2a family beta-lactam-resistant peptidoglycan transpeptidase MecA	BETA-LACTAM
S.190808.00377	S0068	Enrollment	Oropharynx	Direct	C5	mecR1	beta-lactam sensor/signal transducer MecR1	BETA-LACTAM
S.190808.00377	S0068	Enrollment	Oropharynx	Direct	C5	blaR1	beta-lactam sensor/signal transducer BlaR1	BETA-LACTAM
S.190808.00379	S0068	Enrollment	Oropharynx	Direct	C6	blaR1	beta-lactam sensor/signal transducer BlaR1	BETA-LACTAM
S.190808.00379	S0068	Enrollment	Oropharynx	Direct	C6	mecR1	beta-lactam sensor/signal transducer MecR1	BETA-LACTAM
S.190808.00379	S0068	Enrollment	Oropharynx	Direct	C6	blaI	penicillinase repressor BlaI	BETA-LACTAM
S.190808.00379	S0068	Enrollment	Oropharynx	Direct	C6	mecA	PBP2a family beta-lactam-resistant peptidoglycan transpeptidase MecA	BETA-LACTAM
S.190808.00379	S0068	Enrollment	Oropharynx	Direct	C6	fosB	FosB1/FosB3 family fosfomycin resistance bacillithiol transferase	FOSFOMYCIN
S.190808.00381	S0068	Enrollment	Oropharynx	Direct	C7	fosB	FosB1/FosB3 family fosfomycin resistance bacillithiol transferase	FOSFOMYCIN
S.190808.00381	S0068	Enrollment	Oropharynx	Direct	C7	mecR1	beta-lactam sensor/signal transducer MecR1	BETA-LACTAM
S.190808.00381	S0068	Enrollment	Oropharynx	Direct	C7	blaI	penicillinase repressor BlaI	BETA-LACTAM
S.190808.00381	S0068	Enrollment	Oropharynx	Direct	C7	blaR1	beta-lactam sensor/signal transducer BlaR1	BETA-LACTAM
S.190808.00381	S0068	Enrollment	Oropharynx	Direct	C7	mecA	PBP2a family beta-lactam-resistant peptidoglycan transpeptidase MecA	BETA-LACTAM
S.190808.00383	S0068	Enrollment	Oropharynx	Direct	C8	fosB	FosB1/FosB3 family fosfomycin resistance bacillithiol transferase	FOSFOMYCIN
S.190808.00383	S0068	Enrollment	Oropharynx	Direct	C8	mecR1	beta-lactam sensor/signal transducer MecR1	BETA-LACTAM
S.190808.00383	S0068	Enrollment	Oropharynx	Direct	C8	blaR1	beta-lactam sensor/signal transducer BlaR1	BETA-LACTAM
S.190808.00383	S0068	Enrollment	Oropharynx	Direct	C8	mecA	PBP2a family beta-lactam-resistant peptidoglycan transpeptidase MecA	BETA-LACTAM
S.190808.00383	S0068	Enrollment	Oropharynx	Direct	C8	blaI	penicillinase repressor BlaI	BETA-LACTAM
S.190808.00385	S0068	Enrollment	Oropharynx	Direct	CP	mecR1	beta-lactam sensor/signal transducer MecR1	BETA-LACTAM
S.190808.00385	S0068	Enrollment	Oropharynx	Direct	CP	blaI	penicillinase repressor BlaI	BETA-LACTAM
S.190808.00385	S0068	Enrollment	Oropharynx	Direct	CP	blaR1	beta-lactam sensor/signal transducer BlaR1	BETA-LACTAM
S.190808.00385	S0068	Enrollment	Oropharynx	Direct	CP	mecA	PBP2a family beta-lactam-resistant peptidoglycan transpeptidase MecA	BETA-LACTAM
S.190808.00385	S0068	Enrollment	Oropharynx	Direct	CP	fosB	FosB1/FosB3 family fosfomycin resistance bacillithiol transferase	FOSFOMYCIN
S.190808.00385	S0068	Enrollment	Oropharynx	Direct	CP	erm(C)	23S rRNA (adenine(2058)-N(6))-methyltransferase Erm(C)	MACROLIDE
S.190808.00387	S0068	Enrollment	Inguinal	Direct	C1	blaI	penicillinase repressor BlaI	BETA-LACTAM
S.190808.00387	S0068	Enrollment	Inguinal	Direct	C1	fosB	FosB1/FosB3 family fosfomycin resistance bacillithiol transferase	FOSFOMYCIN
S.190808.00387	S0068	Enrollment	Inguinal	Direct	C1	erm(C)	23S rRNA (adenine(2058)-N(6))-methyltransferase Erm(C)	MACROLIDE
S.190808.00387	S0068	Enrollment	Inguinal	Direct	C1	blaR1	beta-lactam sensor/signal transducer BlaR1	BETA-LACTAM
S.190808.00387	S0068	Enrollment	Inguinal	Direct	C1	mecA	PBP2a family beta-lactam-resistant peptidoglycan transpeptidase MecA	BETA-LACTAM
S.190808.00387	S0068	Enrollment	Inguinal	Direct	C1	mecR1	beta-lactam sensor/signal transducer MecR1	BETA-LACTAM
S.190808.00387	S0068	Enrollment	Inguinal	Direct	C1	mph(C)	Mph(C) family macrolide 2'-phosphotransferase	MACROLIDE
S.190808.00389	S0068	Enrollment	Inguinal	Direct	C2	mecR1	beta-lactam sensor/signal transducer MecR1	BETA-LACTAM
S.190808.00389	S0068	Enrollment	Inguinal	Direct	C2	blaI	penicillinase repressor BlaI	BETA-LACTAM
S.190808.00389	S0068	Enrollment	Inguinal	Direct	C2	fosB	FosB1/FosB3 family fosfomycin resistance bacillithiol transferase	FOSFOMYCIN
S.190808.00389	S0068	Enrollment	Inguinal	Direct	C2	erm(C)	23S rRNA (adenine(2058)-N(6))-methyltransferase Erm(C)	MACROLIDE
S.190808.00389	S0068	Enrollment	Inguinal	Direct	C2	blaR1	beta-lactam sensor/signal transducer BlaR1	BETA-LACTAM
S.190808.00389	S0068	Enrollment	Inguinal	Direct	C2	mecA	PBP2a family beta-lactam-resistant peptidoglycan transpeptidase MecA	BETA-LACTAM
S.190808.00391	S0068	Enrollment	Inguinal	Direct	C3	mecA	PBP2a family beta-lactam-resistant peptidoglycan transpeptidase MecA	BETA-LACTAM
S.190808.00391	S0068	Enrollment	Inguinal	Direct	C3	blaR1	beta-lactam sensor/signal transducer BlaR1	BETA-LACTAM
S.190808.00391	S0068	Enrollment	Inguinal	Direct	C3	erm(C)	23S rRNA (adenine(2058)-N(6))-methyltransferase Erm(C)	MACROLIDE
S.190808.00391	S0068	Enrollment	Inguinal	Direct	C3	blaI	penicillinase repressor BlaI	BETA-LACTAM
S.190808.00391	S0068	Enrollment	Inguinal	Direct	C3	mecR1	beta-lactam sensor/signal transducer MecR1	BETA-LACTAM
S.190808.00391	S0068	Enrollment	Inguinal	Direct	C3	fosB	FosB1/FosB3 family fosfomycin resistance bacillithiol transferase	FOSFOMYCIN
S.190808.00393	S0068	Enrollment	Inguinal	Direct	C4	mecR1	beta-lactam sensor/signal transducer MecR1	BETA-LACTAM
S.190808.00393	S0068	Enrollment	Inguinal	Direct	C4	erm(C)	23S rRNA (adenine(2058)-N(6))-methyltransferase Erm(C)	MACROLIDE
S.190808.00393	S0068	Enrollment	Inguinal	Direct	C4	blaR1	beta-lactam sensor/signal transducer BlaR1	BETA-LACTAM
S.190808.00393	S0068	Enrollment	Inguinal	Direct	C4	mecA	PBP2a family beta-lactam-resistant peptidoglycan transpeptidase MecA	BETA-LACTAM
S.190808.00393	S0068	Enrollment	Inguinal	Direct	C4	fosB	FosB1/FosB3 family fosfomycin resistance bacillithiol transferase	FOSFOMYCIN
S.190808.00393	S0068	Enrollment	Inguinal	Direct	C4	blaI	penicillinase repressor BlaI	BETA-LACTAM
S.190808.00395	S0068	Enrollment	Inguinal	Direct	C5	erm(C)	23S rRNA (adenine(2058)-N(6))-methyltransferase Erm(C)	MACROLIDE
S.190808.00395	S0068	Enrollment	Inguinal	Direct	C5	blaR1	beta-lactam sensor/signal transducer BlaR1	BETA-LACTAM
S.190808.00395	S0068	Enrollment	Inguinal	Direct	C5	mecA	PBP2a family beta-lactam-resistant peptidoglycan transpeptidase MecA	BETA-LACTAM
S.190808.00395	S0068	Enrollment	Inguinal	Direct	C5	mecR1	beta-lactam sensor/signal transducer MecR1	BETA-LACTAM
S.190808.00395	S0068	Enrollment	Inguinal	Direct	C5	blaI	penicillinase repressor BlaI	BETA-LACTAM
S.190808.00395	S0068	Enrollment	Inguinal	Direct	C5	fosB	FosB1/FosB3 family fosfomycin resistance bacillithiol transferase	FOSFOMYCIN
S.190808.00397	S0068	Enrollment	Inguinal	Direct	C6	erm(C)	23S rRNA (adenine(2058)-N(6))-methyltransferase Erm(C)	MACROLIDE
S.190808.00397	S0068	Enrollment	Inguinal	Direct	C6	mecA	PBP2a family beta-lactam-resistant peptidoglycan transpeptidase MecA	BETA-LACTAM
S.190808.00397	S0068	Enrollment	Inguinal	Direct	C6	mecR1	beta-lactam sensor/signal transducer MecR1	BETA-LACTAM
S.190808.00397	S0068	Enrollment	Inguinal	Direct	C6	blaI	penicillinase repressor BlaI	BETA-LACTAM
S.190808.00397	S0068	Enrollment	Inguinal	Direct	C6	fosB	FosB1/FosB3 family fosfomycin resistance bacillithiol transferase	FOSFOMYCIN
S.190808.00397	S0068	Enrollment	Inguinal	Direct	C6	blaR1	beta-lactam sensor/signal transducer BlaR1	BETA-LACTAM
S.190808.00399	S0068	Enrollment	Inguinal	Direct	C7	fosB	FosB1/FosB3 family fosfomycin resistance bacillithiol transferase	FOSFOMYCIN
S.190808.00399	S0068	Enrollment	Inguinal	Direct	C7	mecA	PBP2a family beta-lactam-resistant peptidoglycan transpeptidase MecA	BETA-LACTAM
S.190808.00399	S0068	Enrollment	Inguinal	Direct	C7	mecR1	beta-lactam sensor/signal transducer MecR1	BETA-LACTAM
S.190808.00399	S0068	Enrollment	Inguinal	Direct	C7	erm(C)	23S rRNA (adenine(2058)-N(6))-methyltransferase Erm(C)	MACROLIDE
S.190808.00399	S0068	Enrollment	Inguinal	Direct	C7	blaI	penicillinase repressor BlaI	BETA-LACTAM
S.190808.00399	S0068	Enrollment	Inguinal	Direct	C7	blaR1	beta-lactam sensor/signal transducer BlaR1	BETA-LACTAM
S.190808.00401	S0068	Enrollment	Inguinal	Direct	C8	mecA	PBP2a family beta-lactam-resistant peptidoglycan transpeptidase MecA	BETA-LACTAM
S.190808.00401	S0068	Enrollment	Inguinal	Direct	C8	fosB	FosB1/FosB3 family fosfomycin resistance bacillithiol transferase	FOSFOMYCIN
S.190808.00401	S0068	Enrollment	Inguinal	Direct	C8	mecR1	beta-lactam sensor/signal transducer MecR1	BETA-LACTAM
S.190808.00401	S0068	Enrollment	Inguinal	Direct	C8	erm(C)	23S rRNA (adenine(2058)-N(6))-methyltransferase Erm(C)	MACROLIDE
S.190808.00401	S0068	Enrollment	Inguinal	Direct	C8	blaI	penicillinase repressor BlaI	BETA-LACTAM
S.190808.00401	S0068	Enrollment	Inguinal	Direct	C8	blaR1	beta-lactam sensor/signal transducer BlaR1	BETA-LACTAM
S.190808.00403	S0068	Enrollment	Inguinal	Direct	CP	blaR1	beta-lactam sensor/signal transducer BlaR1	BETA-LACTAM
S.190808.00403	S0068	Enrollment	Inguinal	Direct	CP	mecR1	beta-lactam sensor/signal transducer MecR1	BETA-LACTAM
S.190808.00403	S0068	Enrollment	Inguinal	Direct	CP	erm(C)	23S rRNA (adenine(2058)-N(6))-methyltransferase Erm(C)	MACROLIDE
S.190808.00403	S0068	Enrollment	Inguinal	Direct	CP	blaI	penicillinase repressor BlaI	BETA-LACTAM
S.190808.00403	S0068	Enrollment	Inguinal	Direct	CP	fosB	FosB1/FosB3 family fosfomycin resistance bacillithiol transferase	FOSFOMYCIN
S.190808.00403	S0068	Enrollment	Inguinal	Direct	CP	mecA	PBP2a family beta-lactam-resistant peptidoglycan transpeptidase MecA	BETA-LACTAM
S.190809.00539	S0002	6 month	Oropharynx	Direct	C1	bleO	bleomycin binding protein	BLEOMYCIN
S.190809.00539	S0002	6 month	Oropharynx	Direct	C1	mecR1	beta-lactam sensor/signal transducer MecR1	BETA-LACTAM
S.190809.00539	S0002	6 month	Oropharynx	Direct	C1	aadD1	aminoglycoside O-nucleotidyltransferase ANT(4')-Ia	AMINOGLYCOSIDE
S.190809.00539	S0002	6 month	Oropharynx	Direct	C1	erm(A)	23S rRNA (adenine(2058)-N(6))-methyltransferase Erm(A)	MACROLIDE
S.190809.00539	S0002	6 month	Oropharynx	Direct	C1	ant(9)-Ia	aminoglycoside nucleotidyltransferase ANT(9)-Ia	AMINOGLYCOSIDE
S.190809.00539	S0002	6 month	Oropharynx	Direct	C1	mecA	PBP2a family beta-lactam-resistant peptidoglycan transpeptidase MecA	BETA-LACTAM
S.190809.00539	S0002	6 month	Oropharynx	Direct	C1	mecI	mecA-type methicillin resistance repressor MecI	BETA-LACTAM
S.190809.00539	S0002	6 month	Oropharynx	Direct	C1	fosB	FosB1/FosB3 family fosfomycin resistance bacillithiol transferase	FOSFOMYCIN
S.190809.00541	S0002	6 month	Oropharynx	Direct	C2	mecI	mecA-type methicillin resistance repressor MecI	BETA-LACTAM
S.190809.00541	S0002	6 month	Oropharynx	Direct	C2	fosB	FosB1/FosB3 family fosfomycin resistance bacillithiol transferase	FOSFOMYCIN
S.190809.00541	S0002	6 month	Oropharynx	Direct	C2	ant(9)-Ia	aminoglycoside nucleotidyltransferase ANT(9)-Ia	AMINOGLYCOSIDE
S.190809.00541	S0002	6 month	Oropharynx	Direct	C2	bleO	bleomycin binding protein	BLEOMYCIN
S.190809.00541	S0002	6 month	Oropharynx	Direct	C2	erm(A)	23S rRNA (adenine(2058)-N(6))-methyltransferase Erm(A)	MACROLIDE
S.190809.00541	S0002	6 month	Oropharynx	Direct	C2	mecR1	beta-lactam sensor/signal transducer MecR1	BETA-LACTAM
S.190809.00541	S0002	6 month	Oropharynx	Direct	C2	mecA	PBP2a family beta-lactam-resistant peptidoglycan transpeptidase MecA	BETA-LACTAM
S.190809.00541	S0002	6 month	Oropharynx	Direct	C2	aadD1	aminoglycoside O-nucleotidyltransferase ANT(4')-Ia	AMINOGLYCOSIDE
S.190809.00543	S0002	6 month	Oropharynx	Direct	C3	ant(9)-Ia	aminoglycoside nucleotidyltransferase ANT(9)-Ia	AMINOGLYCOSIDE
S.190809.00543	S0002	6 month	Oropharynx	Direct	C3	aadD1	aminoglycoside O-nucleotidyltransferase ANT(4')-Ia	AMINOGLYCOSIDE
S.190809.00543	S0002	6 month	Oropharynx	Direct	C3	bleO	bleomycin binding protein	BLEOMYCIN
S.190809.00543	S0002	6 month	Oropharynx	Direct	C3	mecI	mecA-type methicillin resistance repressor MecI	BETA-LACTAM
S.190809.00543	S0002	6 month	Oropharynx	Direct	C3	fosB	FosB1/FosB3 family fosfomycin resistance bacillithiol transferase	FOSFOMYCIN
S.190809.00543	S0002	6 month	Oropharynx	Direct	C3	erm(A)	23S rRNA (adenine(2058)-N(6))-methyltransferase Erm(A)	MACROLIDE
S.190809.00543	S0002	6 month	Oropharynx	Direct	C3	mecR1	beta-lactam sensor/signal transducer MecR1	BETA-LACTAM
S.190809.00543	S0002	6 month	Oropharynx	Direct	C3	mecA	PBP2a family beta-lactam-resistant peptidoglycan transpeptidase MecA	BETA-LACTAM
S.190809.00545	S0002	6 month	Oropharynx	Direct	C4	ant(9)-Ia	aminoglycoside nucleotidyltransferase ANT(9)-Ia	AMINOGLYCOSIDE
S.190809.00545	S0002	6 month	Oropharynx	Direct	C4	aadD1	aminoglycoside O-nucleotidyltransferase ANT(4')-Ia	AMINOGLYCOSIDE
S.190809.00545	S0002	6 month	Oropharynx	Direct	C4	mecR1	beta-lactam sensor/signal transducer MecR1	BETA-LACTAM
S.190809.00545	S0002	6 month	Oropharynx	Direct	C4	mecI	mecA-type methicillin resistance repressor MecI	BETA-LACTAM
S.190809.00545	S0002	6 month	Oropharynx	Direct	C4	fosB	FosB1/FosB3 family fosfomycin resistance bacillithiol transferase	FOSFOMYCIN
S.190809.00545	S0002	6 month	Oropharynx	Direct	C4	erm(A)	23S rRNA (adenine(2058)-N(6))-methyltransferase Erm(A)	MACROLIDE
S.190809.00545	S0002	6 month	Oropharynx	Direct	C4	mecA	PBP2a family beta-lactam-resistant peptidoglycan transpeptidase MecA	BETA-LACTAM
S.190809.00545	S0002	6 month	Oropharynx	Direct	C4	bleO	bleomycin binding protein	BLEOMYCIN
S.190809.00547	S0002	6 month	Oropharynx	Direct	C5	mecR1	beta-lactam sensor/signal transducer MecR1	BETA-LACTAM
S.190809.00547	S0002	6 month	Oropharynx	Direct	C5	bleO	bleomycin binding protein	BLEOMYCIN
S.190809.00547	S0002	6 month	Oropharynx	Direct	C5	erm(A)	23S rRNA (adenine(2058)-N(6))-methyltransferase Erm(A)	MACROLIDE
S.190809.00547	S0002	6 month	Oropharynx	Direct	C5	mecA	PBP2a family beta-lactam-resistant peptidoglycan transpeptidase MecA	BETA-LACTAM
S.190809.00547	S0002	6 month	Oropharynx	Direct	C5	mecI	mecA-type methicillin resistance repressor MecI	BETA-LACTAM
S.190809.00547	S0002	6 month	Oropharynx	Direct	C5	aadD1	aminoglycoside O-nucleotidyltransferase ANT(4')-Ia	AMINOGLYCOSIDE
S.190809.00547	S0002	6 month	Oropharynx	Direct	C5	fosB	FosB1/FosB3 family fosfomycin resistance bacillithiol transferase	FOSFOMYCIN
S.190809.00547	S0002	6 month	Oropharynx	Direct	C5	ant(9)-Ia	aminoglycoside nucleotidyltransferase ANT(9)-Ia	AMINOGLYCOSIDE
S.190809.00549	S0002	6 month	Oropharynx	Direct	C6	fosB	FosB1/FosB3 family fosfomycin resistance bacillithiol transferase	FOSFOMYCIN
S.190809.00549	S0002	6 month	Oropharynx	Direct	C6	bleO	bleomycin binding protein	BLEOMYCIN
S.190809.00549	S0002	6 month	Oropharynx	Direct	C6	mecR1	beta-lactam sensor/signal transducer MecR1	BETA-LACTAM
S.190809.00549	S0002	6 month	Oropharynx	Direct	C6	ant(9)-Ia	aminoglycoside nucleotidyltransferase ANT(9)-Ia	AMINOGLYCOSIDE
S.190809.00549	S0002	6 month	Oropharynx	Direct	C6	mecI	mecA-type methicillin resistance repressor MecI	BETA-LACTAM
S.190809.00549	S0002	6 month	Oropharynx	Direct	C6	aadD1	aminoglycoside O-nucleotidyltransferase ANT(4')-Ia	AMINOGLYCOSIDE
S.190809.00549	S0002	6 month	Oropharynx	Direct	C6	erm(A)	23S rRNA (adenine(2058)-N(6))-methyltransferase Erm(A)	MACROLIDE
S.190809.00549	S0002	6 month	Oropharynx	Direct	C6	mecA	PBP2a family beta-lactam-resistant peptidoglycan transpeptidase MecA	BETA-LACTAM
S.190809.00551	S0002	6 month	Oropharynx	Direct	C7	aadD1	aminoglycoside O-nucleotidyltransferase ANT(4')-Ia	AMINOGLYCOSIDE
S.190809.00551	S0002	6 month	Oropharynx	Direct	C7	mecR1	beta-lactam sensor/signal transducer MecR1	BETA-LACTAM
S.190809.00551	S0002	6 month	Oropharynx	Direct	C7	fosB	FosB1/FosB3 family fosfomycin resistance bacillithiol transferase	FOSFOMYCIN
S.190809.00551	S0002	6 month	Oropharynx	Direct	C7	erm(A)	23S rRNA (adenine(2058)-N(6))-methyltransferase Erm(A)	MACROLIDE
S.190809.00551	S0002	6 month	Oropharynx	Direct	C7	ant(9)-Ia	aminoglycoside nucleotidyltransferase ANT(9)-Ia	AMINOGLYCOSIDE
S.190809.00551	S0002	6 month	Oropharynx	Direct	C7	mecI	mecA-type methicillin resistance repressor MecI	BETA-LACTAM
S.190809.00551	S0002	6 month	Oropharynx	Direct	C7	bleO	bleomycin binding protein	BLEOMYCIN
S.190809.00551	S0002	6 month	Oropharynx	Direct	C7	mecA	PBP2a family beta-lactam-resistant peptidoglycan transpeptidase MecA	BETA-LACTAM
S.190809.00553	S0002	6 month	Oropharynx	Direct	C8	mecA	PBP2a family beta-lactam-resistant peptidoglycan transpeptidase MecA	BETA-LACTAM
S.190809.00553	S0002	6 month	Oropharynx	Direct	C8	mecI	mecA-type methicillin resistance repressor MecI	BETA-LACTAM
S.190809.00553	S0002	6 month	Oropharynx	Direct	C8	aadD1	aminoglycoside O-nucleotidyltransferase ANT(4')-Ia	AMINOGLYCOSIDE
S.190809.00553	S0002	6 month	Oropharynx	Direct	C8	erm(A)	23S rRNA (adenine(2058)-N(6))-methyltransferase Erm(A)	MACROLIDE
S.190809.00553	S0002	6 month	Oropharynx	Direct	C8	fosB	FosB1/FosB3 family fosfomycin resistance bacillithiol transferase	FOSFOMYCIN
S.190809.00553	S0002	6 month	Oropharynx	Direct	C8	bleO	bleomycin binding protein	BLEOMYCIN
S.190809.00553	S0002	6 month	Oropharynx	Direct	C8	mecR1	beta-lactam sensor/signal transducer MecR1	BETA-LACTAM
S.190809.00553	S0002	6 month	Oropharynx	Direct	C8	ant(9)-Ia	aminoglycoside nucleotidyltransferase ANT(9)-Ia	AMINOGLYCOSIDE
S.190809.00555	S0002	6 month	Oropharynx	Direct	CP	bleO	bleomycin binding protein	BLEOMYCIN
S.190809.00555	S0002	6 month	Oropharynx	Direct	CP	mecR1	beta-lactam sensor/signal transducer MecR1	BETA-LACTAM
S.190809.00555	S0002	6 month	Oropharynx	Direct	CP	mecA	PBP2a family beta-lactam-resistant peptidoglycan transpeptidase MecA	BETA-LACTAM
S.190809.00555	S0002	6 month	Oropharynx	Direct	CP	aadD1	aminoglycoside O-nucleotidyltransferase ANT(4')-Ia	AMINOGLYCOSIDE
S.190809.00555	S0002	6 month	Oropharynx	Direct	CP	mecI	mecA-type methicillin resistance repressor MecI	BETA-LACTAM
S.190809.00555	S0002	6 month	Oropharynx	Direct	CP	fosB	FosB1/FosB3 family fosfomycin resistance bacillithiol transferase	FOSFOMYCIN
S.190809.00555	S0002	6 month	Oropharynx	Direct	CP	erm(A)	23S rRNA (adenine(2058)-N(6))-methyltransferase Erm(A)	MACROLIDE
S.190809.00555	S0002	6 month	Oropharynx	Direct	CP	ant(9)-Ia	aminoglycoside nucleotidyltransferase ANT(9)-Ia	AMINOGLYCOSIDE
S.190813.00562	S0069	Enrollment	Nares	Direct	C1	blaI	penicillinase repressor BlaI	BETA-LACTAM
S.190813.00562	S0069	Enrollment	Nares	Direct	C1	mph(C)	Mph(C) family macrolide 2'-phosphotransferase	MACROLIDE
S.190813.00562	S0069	Enrollment	Nares	Direct	C1	blaR1	beta-lactam sensor/signal transducer BlaR1	BETA-LACTAM
S.190813.00562	S0069	Enrollment	Nares	Direct	C1	erm(C)	23S rRNA (adenine(2058)-N(6))-methyltransferase Erm(C)	MACROLIDE
S.190813.00562	S0069	Enrollment	Nares	Direct	C1	fosB	FosB1/FosB3 family fosfomycin resistance bacillithiol transferase	FOSFOMYCIN
S.190813.00562	S0069	Enrollment	Nares	Direct	C1	mecA	PBP2a family beta-lactam-resistant peptidoglycan transpeptidase MecA	BETA-LACTAM
S.190813.00562	S0069	Enrollment	Nares	Direct	C1	mupA	mupirocin-resistant isoleucine--tRNA ligase MupA	MUPIROCIN
S.190813.00562	S0069	Enrollment	Nares	Direct	C1	mecR1	beta-lactam sensor/signal transducer MecR1	BETA-LACTAM
S.190813.00562	S0069	Enrollment	Nares	Direct	C1	blaZ	penicillin-hydrolyzing class A beta-lactamase BlaZ	BETA-LACTAM
S.190813.00564	S0069	Enrollment	Nares	Direct	C2	blaZ	penicillin-hydrolyzing class A beta-lactamase BlaZ	BETA-LACTAM
S.190813.00564	S0069	Enrollment	Nares	Direct	C2	mecA	PBP2a family beta-lactam-resistant peptidoglycan transpeptidase MecA	BETA-LACTAM
S.190813.00564	S0069	Enrollment	Nares	Direct	C2	blaI	penicillinase repressor BlaI	BETA-LACTAM
S.190813.00564	S0069	Enrollment	Nares	Direct	C2	mph(C)	Mph(C) family macrolide 2'-phosphotransferase	MACROLIDE
S.190813.00564	S0069	Enrollment	Nares	Direct	C2	blaR1	beta-lactam sensor/signal transducer BlaR1	BETA-LACTAM
S.190813.00564	S0069	Enrollment	Nares	Direct	C2	mecR1	beta-lactam sensor/signal transducer MecR1	BETA-LACTAM
S.190813.00564	S0069	Enrollment	Nares	Direct	C2	erm(C)	23S rRNA (adenine(2058)-N(6))-methyltransferase Erm(C)	MACROLIDE
S.190813.00564	S0069	Enrollment	Nares	Direct	C2	mupA	mupirocin-resistant isoleucine--tRNA ligase MupA	MUPIROCIN
S.190813.00564	S0069	Enrollment	Nares	Direct	C2	fosB	FosB1/FosB3 family fosfomycin resistance bacillithiol transferase	FOSFOMYCIN
S.190813.00566	S0069	Enrollment	Nares	Direct	C3	blaI	penicillinase repressor BlaI	BETA-LACTAM
S.190813.00566	S0069	Enrollment	Nares	Direct	C3	erm(C)	23S rRNA (adenine(2058)-N(6))-methyltransferase Erm(C)	MACROLIDE
S.190813.00566	S0069	Enrollment	Nares	Direct	C3	fosB	FosB1/FosB3 family fosfomycin resistance bacillithiol transferase	FOSFOMYCIN
S.190813.00566	S0069	Enrollment	Nares	Direct	C3	mecA	PBP2a family beta-lactam-resistant peptidoglycan transpeptidase MecA	BETA-LACTAM
S.190813.00566	S0069	Enrollment	Nares	Direct	C3	mecR1	beta-lactam sensor/signal transducer MecR1	BETA-LACTAM
S.190813.00566	S0069	Enrollment	Nares	Direct	C3	blaZ	penicillin-hydrolyzing class A beta-lactamase BlaZ	BETA-LACTAM
S.190813.00566	S0069	Enrollment	Nares	Direct	C3	mph(C)	Mph(C) family macrolide 2'-phosphotransferase	MACROLIDE
S.190813.00566	S0069	Enrollment	Nares	Direct	C3	blaR1	beta-lactam sensor/signal transducer BlaR1	BETA-LACTAM
S.190813.00566	S0069	Enrollment	Nares	Direct	C3	mupA	mupirocin-resistant isoleucine--tRNA ligase MupA	MUPIROCIN
S.190813.00568	S0069	Enrollment	Nares	Direct	C4	blaR1	beta-lactam sensor/signal transducer BlaR1	BETA-LACTAM
S.190813.00568	S0069	Enrollment	Nares	Direct	C4	blaZ	penicillin-hydrolyzing class A beta-lactamase BlaZ	BETA-LACTAM
S.190813.00568	S0069	Enrollment	Nares	Direct	C4	blaI	penicillinase repressor BlaI	BETA-LACTAM
S.190813.00568	S0069	Enrollment	Nares	Direct	C4	mupA	mupirocin-resistant isoleucine--tRNA ligase MupA	MUPIROCIN
S.190813.00568	S0069	Enrollment	Nares	Direct	C4	erm(C)	23S rRNA (adenine(2058)-N(6))-methyltransferase Erm(C)	MACROLIDE
S.190813.00568	S0069	Enrollment	Nares	Direct	C4	mecA	PBP2a family beta-lactam-resistant peptidoglycan transpeptidase MecA	BETA-LACTAM
S.190813.00568	S0069	Enrollment	Nares	Direct	C4	mecR1	beta-lactam sensor/signal transducer MecR1	BETA-LACTAM
S.190813.00568	S0069	Enrollment	Nares	Direct	C4	fosB	FosB1/FosB3 family fosfomycin resistance bacillithiol transferase	FOSFOMYCIN
S.190813.00568	S0069	Enrollment	Nares	Direct	C4	mph(C)	Mph(C) family macrolide 2'-phosphotransferase	MACROLIDE
S.190813.00570	S0069	Enrollment	Nares	Direct	C5	blaZ	penicillin-hydrolyzing class A beta-lactamase BlaZ	BETA-LACTAM
S.190813.00570	S0069	Enrollment	Nares	Direct	C5	mecA	PBP2a family beta-lactam-resistant peptidoglycan transpeptidase MecA	BETA-LACTAM
S.190813.00570	S0069	Enrollment	Nares	Direct	C5	blaR1	beta-lactam sensor/signal transducer BlaR1	BETA-LACTAM
S.190813.00570	S0069	Enrollment	Nares	Direct	C5	blaI	penicillinase repressor BlaI	BETA-LACTAM
S.190813.00570	S0069	Enrollment	Nares	Direct	C5	mupA	mupirocin-resistant isoleucine--tRNA ligase MupA	MUPIROCIN
S.190813.00570	S0069	Enrollment	Nares	Direct	C5	erm(C)	23S rRNA (adenine(2058)-N(6))-methyltransferase Erm(C)	MACROLIDE
S.190813.00570	S0069	Enrollment	Nares	Direct	C5	mph(C)	Mph(C) family macrolide 2'-phosphotransferase	MACROLIDE
S.190813.00570	S0069	Enrollment	Nares	Direct	C5	mecR1	beta-lactam sensor/signal transducer MecR1	BETA-LACTAM
S.190813.00570	S0069	Enrollment	Nares	Direct	C5	fosB	FosB1/FosB3 family fosfomycin resistance bacillithiol transferase	FOSFOMYCIN
S.190813.00572	S0069	Enrollment	Nares	Direct	C6	erm(C)	23S rRNA (adenine(2058)-N(6))-methyltransferase Erm(C)	MACROLIDE
S.190813.00572	S0069	Enrollment	Nares	Direct	C6	blaI	penicillinase repressor BlaI	BETA-LACTAM
S.190813.00572	S0069	Enrollment	Nares	Direct	C6	blaR1	beta-lactam sensor/signal transducer BlaR1	BETA-LACTAM
S.190813.00572	S0069	Enrollment	Nares	Direct	C6	mecA	PBP2a family beta-lactam-resistant peptidoglycan transpeptidase MecA	BETA-LACTAM
S.190813.00572	S0069	Enrollment	Nares	Direct	C6	mph(C)	Mph(C) family macrolide 2'-phosphotransferase	MACROLIDE
S.190813.00572	S0069	Enrollment	Nares	Direct	C6	mupA	mupirocin-resistant isoleucine--tRNA ligase MupA	MUPIROCIN
S.190813.00572	S0069	Enrollment	Nares	Direct	C6	fosB	FosB1/FosB3 family fosfomycin resistance bacillithiol transferase	FOSFOMYCIN
S.190813.00572	S0069	Enrollment	Nares	Direct	C6	blaZ	penicillin-hydrolyzing class A beta-lactamase BlaZ	BETA-LACTAM
S.190813.00572	S0069	Enrollment	Nares	Direct	C6	mecR1	beta-lactam sensor/signal transducer MecR1	BETA-LACTAM
S.190813.00574	S0069	Enrollment	Nares	Direct	C7	mupA	mupirocin-resistant isoleucine--tRNA ligase MupA	MUPIROCIN
S.190813.00574	S0069	Enrollment	Nares	Direct	C7	blaZ	penicillin-hydrolyzing class A beta-lactamase BlaZ	BETA-LACTAM
S.190813.00574	S0069	Enrollment	Nares	Direct	C7	mph(C)	Mph(C) family macrolide 2'-phosphotransferase	MACROLIDE
S.190813.00574	S0069	Enrollment	Nares	Direct	C7	erm(C)	23S rRNA (adenine(2058)-N(6))-methyltransferase Erm(C)	MACROLIDE
S.190813.00574	S0069	Enrollment	Nares	Direct	C7	mecA	PBP2a family beta-lactam-resistant peptidoglycan transpeptidase MecA	BETA-LACTAM
S.190813.00574	S0069	Enrollment	Nares	Direct	C7	blaI	penicillinase repressor BlaI	BETA-LACTAM
S.190813.00574	S0069	Enrollment	Nares	Direct	C7	fosB	FosB1/FosB3 family fosfomycin resistance bacillithiol transferase	FOSFOMYCIN
S.190813.00574	S0069	Enrollment	Nares	Direct	C7	mecR1	beta-lactam sensor/signal transducer MecR1	BETA-LACTAM
S.190813.00574	S0069	Enrollment	Nares	Direct	C7	blaR1	beta-lactam sensor/signal transducer BlaR1	BETA-LACTAM
S.190813.00576	S0069	Enrollment	Nares	Direct	C8	erm(C)	23S rRNA (adenine(2058)-N(6))-methyltransferase Erm(C)	MACROLIDE
S.190813.00576	S0069	Enrollment	Nares	Direct	C8	mecA	PBP2a family beta-lactam-resistant peptidoglycan transpeptidase MecA	BETA-LACTAM
S.190813.00576	S0069	Enrollment	Nares	Direct	C8	mecR1	beta-lactam sensor/signal transducer MecR1	BETA-LACTAM
S.190813.00576	S0069	Enrollment	Nares	Direct	C8	blaI	penicillinase repressor BlaI	BETA-LACTAM
S.190813.00576	S0069	Enrollment	Nares	Direct	C8	mph(C)	Mph(C) family macrolide 2'-phosphotransferase	MACROLIDE
S.190813.00576	S0069	Enrollment	Nares	Direct	C8	fosB	FosB1/FosB3 family fosfomycin resistance bacillithiol transferase	FOSFOMYCIN
S.190813.00576	S0069	Enrollment	Nares	Direct	C8	mupA	mupirocin-resistant isoleucine--tRNA ligase MupA	MUPIROCIN
S.190813.00576	S0069	Enrollment	Nares	Direct	C8	blaR1	beta-lactam sensor/signal transducer BlaR1	BETA-LACTAM
S.190813.00576	S0069	Enrollment	Nares	Direct	C8	blaZ	penicillin-hydrolyzing class A beta-lactamase BlaZ	BETA-LACTAM
S.190813.00578	S0069	Enrollment	Nares	Direct	CP	fosB	FosB1/FosB3 family fosfomycin resistance bacillithiol transferase	FOSFOMYCIN
S.190813.00578	S0069	Enrollment	Nares	Direct	CP	blaI	penicillinase repressor BlaI	BETA-LACTAM
S.190813.00578	S0069	Enrollment	Nares	Direct	CP	mph(C)	Mph(C) family macrolide 2'-phosphotransferase	MACROLIDE
S.190813.00578	S0069	Enrollment	Nares	Direct	CP	erm(C)	23S rRNA (adenine(2058)-N(6))-methyltransferase Erm(C)	MACROLIDE
S.190813.00578	S0069	Enrollment	Nares	Direct	CP	mecR1	beta-lactam sensor/signal transducer MecR1	BETA-LACTAM
S.190813.00578	S0069	Enrollment	Nares	Direct	CP	blaZ	penicillin-hydrolyzing class A beta-lactamase BlaZ	BETA-LACTAM
S.190813.00578	S0069	Enrollment	Nares	Direct	CP	mupA	mupirocin-resistant isoleucine--tRNA ligase MupA	MUPIROCIN
S.190813.00578	S0069	Enrollment	Nares	Direct	CP	blaR1	beta-lactam sensor/signal transducer BlaR1	BETA-LACTAM
S.190813.00578	S0069	Enrollment	Nares	Direct	CP	mecA	PBP2a family beta-lactam-resistant peptidoglycan transpeptidase MecA	BETA-LACTAM
S.190814.00229	S0031	3 month	Nares	Direct	C1	ant(9)-Ia	aminoglycoside nucleotidyltransferase ANT(9)-Ia	AMINOGLYCOSIDE
S.190814.00229	S0031	3 month	Nares	Direct	C1	fosB	FosB1/FosB3 family fosfomycin resistance bacillithiol transferase	FOSFOMYCIN
S.190814.00229	S0031	3 month	Nares	Direct	C1	mecA	PBP2a family beta-lactam-resistant peptidoglycan transpeptidase MecA	BETA-LACTAM
S.190814.00229	S0031	3 month	Nares	Direct	C1	bleO	bleomycin binding protein	BLEOMYCIN
S.190814.00229	S0031	3 month	Nares	Direct	C1	mecI	mecA-type methicillin resistance repressor MecI	BETA-LACTAM
S.190814.00229	S0031	3 month	Nares	Direct	C1	aadD1	aminoglycoside O-nucleotidyltransferase ANT(4')-Ia	AMINOGLYCOSIDE
S.190814.00229	S0031	3 month	Nares	Direct	C1	erm(A)	23S rRNA (adenine(2058)-N(6))-methyltransferase Erm(A)	MACROLIDE
S.190814.00229	S0031	3 month	Nares	Direct	C1	mecR1	beta-lactam sensor/signal transducer MecR1	BETA-LACTAM
S.190814.00231	S0031	3 month	Nares	Direct	C2	fosB	FosB1/FosB3 family fosfomycin resistance bacillithiol transferase	FOSFOMYCIN
S.190814.00231	S0031	3 month	Nares	Direct	C2	mecA	PBP2a family beta-lactam-resistant peptidoglycan transpeptidase MecA	BETA-LACTAM
S.190814.00231	S0031	3 month	Nares	Direct	C2	bleO	bleomycin binding protein	BLEOMYCIN
S.190814.00231	S0031	3 month	Nares	Direct	C2	mecR1	beta-lactam sensor/signal transducer MecR1	BETA-LACTAM
S.190814.00231	S0031	3 month	Nares	Direct	C2	aadD1	aminoglycoside O-nucleotidyltransferase ANT(4')-Ia	AMINOGLYCOSIDE
S.190814.00231	S0031	3 month	Nares	Direct	C2	ant(9)-Ia	aminoglycoside nucleotidyltransferase ANT(9)-Ia	AMINOGLYCOSIDE
S.190814.00231	S0031	3 month	Nares	Direct	C2	erm(A)	23S rRNA (adenine(2058)-N(6))-methyltransferase Erm(A)	MACROLIDE
S.190814.00231	S0031	3 month	Nares	Direct	C2	mecI	mecA-type methicillin resistance repressor MecI	BETA-LACTAM
S.190814.00233	S0031	3 month	Nares	Direct	C3	fosB	FosB1/FosB3 family fosfomycin resistance bacillithiol transferase	FOSFOMYCIN
S.190814.00233	S0031	3 month	Nares	Direct	C3	mecA	PBP2a family beta-lactam-resistant peptidoglycan transpeptidase MecA	BETA-LACTAM
S.190814.00233	S0031	3 month	Nares	Direct	C3	mecR1	beta-lactam sensor/signal transducer MecR1	BETA-LACTAM
S.190814.00233	S0031	3 month	Nares	Direct	C3	mecI	mecA-type methicillin resistance repressor MecI	BETA-LACTAM
S.190814.00233	S0031	3 month	Nares	Direct	C3	erm(A)	23S rRNA (adenine(2058)-N(6))-methyltransferase Erm(A)	MACROLIDE
S.190814.00233	S0031	3 month	Nares	Direct	C3	aadD1	aminoglycoside O-nucleotidyltransferase ANT(4')-Ia	AMINOGLYCOSIDE
S.190814.00233	S0031	3 month	Nares	Direct	C3	bleO	bleomycin binding protein	BLEOMYCIN
S.190814.00233	S0031	3 month	Nares	Direct	C3	ant(9)-Ia	aminoglycoside nucleotidyltransferase ANT(9)-Ia	AMINOGLYCOSIDE
S.190814.00235	S0031	3 month	Nares	Direct	C4	bleO	bleomycin binding protein	BLEOMYCIN
S.190814.00235	S0031	3 month	Nares	Direct	C4	mecA	PBP2a family beta-lactam-resistant peptidoglycan transpeptidase MecA	BETA-LACTAM
S.190814.00235	S0031	3 month	Nares	Direct	C4	fosB	FosB1/FosB3 family fosfomycin resistance bacillithiol transferase	FOSFOMYCIN
S.190814.00235	S0031	3 month	Nares	Direct	C4	mecI	mecA-type methicillin resistance repressor MecI	BETA-LACTAM
S.190814.00235	S0031	3 month	Nares	Direct	C4	erm(A)	23S rRNA (adenine(2058)-N(6))-methyltransferase Erm(A)	MACROLIDE
S.190814.00235	S0031	3 month	Nares	Direct	C4	aadD1	aminoglycoside O-nucleotidyltransferase ANT(4')-Ia	AMINOGLYCOSIDE
S.190814.00235	S0031	3 month	Nares	Direct	C4	ant(9)-Ia	aminoglycoside nucleotidyltransferase ANT(9)-Ia	AMINOGLYCOSIDE
S.190814.00235	S0031	3 month	Nares	Direct	C4	mecR1	beta-lactam sensor/signal transducer MecR1	BETA-LACTAM
S.190814.00237	S0031	3 month	Nares	Direct	C5	bleO	bleomycin binding protein	BLEOMYCIN
S.190814.00237	S0031	3 month	Nares	Direct	C5	ant(9)-Ia	aminoglycoside nucleotidyltransferase ANT(9)-Ia	AMINOGLYCOSIDE
S.190814.00237	S0031	3 month	Nares	Direct	C5	fosB	FosB1/FosB3 family fosfomycin resistance bacillithiol transferase	FOSFOMYCIN
S.190814.00237	S0031	3 month	Nares	Direct	C5	mecA	PBP2a family beta-lactam-resistant peptidoglycan transpeptidase MecA	BETA-LACTAM
S.190814.00237	S0031	3 month	Nares	Direct	C5	mecI	mecA-type methicillin resistance repressor MecI	BETA-LACTAM
S.190814.00237	S0031	3 month	Nares	Direct	C5	aadD1	aminoglycoside O-nucleotidyltransferase ANT(4')-Ia	AMINOGLYCOSIDE
S.190814.00237	S0031	3 month	Nares	Direct	C5	erm(A)	23S rRNA (adenine(2058)-N(6))-methyltransferase Erm(A)	MACROLIDE
S.190814.00237	S0031	3 month	Nares	Direct	C5	mecR1	beta-lactam sensor/signal transducer MecR1	BETA-LACTAM
S.190814.00239	S0031	3 month	Nares	Direct	C6	mecI	mecA-type methicillin resistance repressor MecI	BETA-LACTAM
S.190814.00239	S0031	3 month	Nares	Direct	C6	fosB	FosB1/FosB3 family fosfomycin resistance bacillithiol transferase	FOSFOMYCIN
S.190814.00239	S0031	3 month	Nares	Direct	C6	erm(A)	23S rRNA (adenine(2058)-N(6))-methyltransferase Erm(A)	MACROLIDE
S.190814.00239	S0031	3 month	Nares	Direct	C6	aadD1	aminoglycoside O-nucleotidyltransferase ANT(4')-Ia	AMINOGLYCOSIDE
S.190814.00239	S0031	3 month	Nares	Direct	C6	mecA	PBP2a family beta-lactam-resistant peptidoglycan transpeptidase MecA	BETA-LACTAM
S.190814.00239	S0031	3 month	Nares	Direct	C6	mecR1	beta-lactam sensor/signal transducer MecR1	BETA-LACTAM
S.190814.00239	S0031	3 month	Nares	Direct	C6	bleO	bleomycin binding protein	BLEOMYCIN
S.190814.00239	S0031	3 month	Nares	Direct	C6	ant(9)-Ia	aminoglycoside nucleotidyltransferase ANT(9)-Ia	AMINOGLYCOSIDE
S.190814.00241	S0031	3 month	Nares	Direct	C7	mecA	PBP2a family beta-lactam-resistant peptidoglycan transpeptidase MecA	BETA-LACTAM
S.190814.00241	S0031	3 month	Nares	Direct	C7	aadD1	aminoglycoside O-nucleotidyltransferase ANT(4')-Ia	AMINOGLYCOSIDE
S.190814.00241	S0031	3 month	Nares	Direct	C7	mecR1	beta-lactam sensor/signal transducer MecR1	BETA-LACTAM
S.190814.00241	S0031	3 month	Nares	Direct	C7	mecI	mecA-type methicillin resistance repressor MecI	BETA-LACTAM
S.190814.00241	S0031	3 month	Nares	Direct	C7	bleO	bleomycin binding protein	BLEOMYCIN
S.190814.00241	S0031	3 month	Nares	Direct	C7	ant(9)-Ia	aminoglycoside nucleotidyltransferase ANT(9)-Ia	AMINOGLYCOSIDE
S.190814.00241	S0031	3 month	Nares	Direct	C7	fosB	FosB1/FosB3 family fosfomycin resistance bacillithiol transferase	FOSFOMYCIN
S.190814.00241	S0031	3 month	Nares	Direct	C7	erm(A)	23S rRNA (adenine(2058)-N(6))-methyltransferase Erm(A)	MACROLIDE
S.190814.00243	S0031	3 month	Nares	Direct	C8	mecR1	beta-lactam sensor/signal transducer MecR1	BETA-LACTAM
S.190814.00243	S0031	3 month	Nares	Direct	C8	aadD1	aminoglycoside O-nucleotidyltransferase ANT(4')-Ia	AMINOGLYCOSIDE
S.190814.00243	S0031	3 month	Nares	Direct	C8	bleO	bleomycin binding protein	BLEOMYCIN
S.190814.00243	S0031	3 month	Nares	Direct	C8	ant(9)-Ia	aminoglycoside nucleotidyltransferase ANT(9)-Ia	AMINOGLYCOSIDE
S.190814.00243	S0031	3 month	Nares	Direct	C8	mecI	mecA-type methicillin resistance repressor MecI	BETA-LACTAM
S.190814.00243	S0031	3 month	Nares	Direct	C8	fosB	FosB1/FosB3 family fosfomycin resistance bacillithiol transferase	FOSFOMYCIN
S.190814.00243	S0031	3 month	Nares	Direct	C8	mecA	PBP2a family beta-lactam-resistant peptidoglycan transpeptidase MecA	BETA-LACTAM
S.190814.00243	S0031	3 month	Nares	Direct	C8	erm(A)	23S rRNA (adenine(2058)-N(6))-methyltransferase Erm(A)	MACROLIDE
S.190814.00245	S0031	3 month	Nares	Direct	CP	erm(A)	23S rRNA (adenine(2058)-N(6))-methyltransferase Erm(A)	MACROLIDE
S.190814.00245	S0031	3 month	Nares	Direct	CP	aadD1	aminoglycoside O-nucleotidyltransferase ANT(4')-Ia	AMINOGLYCOSIDE
S.190814.00245	S0031	3 month	Nares	Direct	CP	bleO	bleomycin binding protein	BLEOMYCIN
S.190814.00245	S0031	3 month	Nares	Direct	CP	fosB	FosB1/FosB3 family fosfomycin resistance bacillithiol transferase	FOSFOMYCIN
S.190814.00245	S0031	3 month	Nares	Direct	CP	mecA	PBP2a family beta-lactam-resistant peptidoglycan transpeptidase MecA	BETA-LACTAM
S.190814.00245	S0031	3 month	Nares	Direct	CP	mecR1	beta-lactam sensor/signal transducer MecR1	BETA-LACTAM
S.190814.00245	S0031	3 month	Nares	Direct	CP	mecI	mecA-type methicillin resistance repressor MecI	BETA-LACTAM
S.190814.00245	S0031	3 month	Nares	Direct	CP	ant(9)-Ia	aminoglycoside nucleotidyltransferase ANT(9)-Ia	AMINOGLYCOSIDE
S.190814.00245	S0031	3 month	Nares	Direct	CP	qacA	quaternary ammonium compound efflux MFS transporter QacA	QUATERNARY AMMONIUM
S.190814.00245	S0031	3 month	Nares	Direct	CP	vga(A)-LC	ABC-F type ribosomal protection protein Vga(A)-LC	LINCOSAMIDE
S.190816.06826	S0030	3 month	Nares	Enrichment	C1	mecR1	beta-lactam sensor/signal transducer MecR1	BETA-LACTAM
S.190816.06826	S0030	3 month	Nares	Enrichment	C1	bleO	bleomycin binding protein	BLEOMYCIN
S.190816.06826	S0030	3 month	Nares	Enrichment	C1	erm(A)	23S rRNA (adenine(2058)-N(6))-methyltransferase Erm(A)	MACROLIDE
S.190816.06826	S0030	3 month	Nares	Enrichment	C1	fosB	FosB1/FosB3 family fosfomycin resistance bacillithiol transferase	FOSFOMYCIN
S.190816.06826	S0030	3 month	Nares	Enrichment	C1	aadD1	aminoglycoside O-nucleotidyltransferase ANT(4')-Ia	AMINOGLYCOSIDE
S.190816.06826	S0030	3 month	Nares	Enrichment	C1	ant(9)-Ia	aminoglycoside nucleotidyltransferase ANT(9)-Ia	AMINOGLYCOSIDE
S.190816.06826	S0030	3 month	Nares	Enrichment	C1	mecI	mecA-type methicillin resistance repressor MecI	BETA-LACTAM
S.190816.06826	S0030	3 month	Nares	Enrichment	C1	mecA	PBP2a family beta-lactam-resistant peptidoglycan transpeptidase MecA	BETA-LACTAM
S.190816.06828	S0030	3 month	Nares	Enrichment	C2	erm(A)	23S rRNA (adenine(2058)-N(6))-methyltransferase Erm(A)	MACROLIDE
S.190816.06828	S0030	3 month	Nares	Enrichment	C2	mecA	PBP2a family beta-lactam-resistant peptidoglycan transpeptidase MecA	BETA-LACTAM
S.190816.06828	S0030	3 month	Nares	Enrichment	C2	aadD1	aminoglycoside O-nucleotidyltransferase ANT(4')-Ia	AMINOGLYCOSIDE
S.190816.06828	S0030	3 month	Nares	Enrichment	C2	mecI	mecA-type methicillin resistance repressor MecI	BETA-LACTAM
S.190816.06828	S0030	3 month	Nares	Enrichment	C2	bleO	bleomycin binding protein	BLEOMYCIN
S.190816.06828	S0030	3 month	Nares	Enrichment	C2	fosB	FosB1/FosB3 family fosfomycin resistance bacillithiol transferase	FOSFOMYCIN
S.190816.06828	S0030	3 month	Nares	Enrichment	C2	ant(9)-Ia	aminoglycoside nucleotidyltransferase ANT(9)-Ia	AMINOGLYCOSIDE
S.190816.06828	S0030	3 month	Nares	Enrichment	C2	mecR1	beta-lactam sensor/signal transducer MecR1	BETA-LACTAM
S.190816.06830	S0030	3 month	Nares	Enrichment	C3	mecI	mecA-type methicillin resistance repressor MecI	BETA-LACTAM
S.190816.06830	S0030	3 month	Nares	Enrichment	C3	erm(A)	23S rRNA (adenine(2058)-N(6))-methyltransferase Erm(A)	MACROLIDE
S.190816.06830	S0030	3 month	Nares	Enrichment	C3	ant(9)-Ia	aminoglycoside nucleotidyltransferase ANT(9)-Ia	AMINOGLYCOSIDE
S.190816.06830	S0030	3 month	Nares	Enrichment	C3	mecR1	beta-lactam sensor/signal transducer MecR1	BETA-LACTAM
S.190816.06830	S0030	3 month	Nares	Enrichment	C3	mecA	PBP2a family beta-lactam-resistant peptidoglycan transpeptidase MecA	BETA-LACTAM
S.190816.06830	S0030	3 month	Nares	Enrichment	C3	fosB	FosB1/FosB3 family fosfomycin resistance bacillithiol transferase	FOSFOMYCIN
S.190816.06830	S0030	3 month	Nares	Enrichment	C3	bleO	bleomycin binding protein	BLEOMYCIN
S.190816.06830	S0030	3 month	Nares	Enrichment	C3	aadD1	aminoglycoside O-nucleotidyltransferase ANT(4')-Ia	AMINOGLYCOSIDE
S.190816.06832	S0030	3 month	Nares	Enrichment	C4	bleO	bleomycin binding protein	BLEOMYCIN
S.190816.06832	S0030	3 month	Nares	Enrichment	C4	mecI	mecA-type methicillin resistance repressor MecI	BETA-LACTAM
S.190816.06832	S0030	3 month	Nares	Enrichment	C4	erm(A)	23S rRNA (adenine(2058)-N(6))-methyltransferase Erm(A)	MACROLIDE
S.190816.06832	S0030	3 month	Nares	Enrichment	C4	mecA	PBP2a family beta-lactam-resistant peptidoglycan transpeptidase MecA	BETA-LACTAM
S.190816.06832	S0030	3 month	Nares	Enrichment	C4	fosB	FosB1/FosB3 family fosfomycin resistance bacillithiol transferase	FOSFOMYCIN
S.190816.06832	S0030	3 month	Nares	Enrichment	C4	ant(9)-Ia	aminoglycoside nucleotidyltransferase ANT(9)-Ia	AMINOGLYCOSIDE
S.190816.06832	S0030	3 month	Nares	Enrichment	C4	aadD1	aminoglycoside O-nucleotidyltransferase ANT(4')-Ia	AMINOGLYCOSIDE
S.190816.06832	S0030	3 month	Nares	Enrichment	C4	mecR1	beta-lactam sensor/signal transducer MecR1	BETA-LACTAM
S.190816.06834	S0030	3 month	Nares	Enrichment	C5	ant(9)-Ia	aminoglycoside nucleotidyltransferase ANT(9)-Ia	AMINOGLYCOSIDE
S.190816.06834	S0030	3 month	Nares	Enrichment	C5	erm(A)	23S rRNA (adenine(2058)-N(6))-methyltransferase Erm(A)	MACROLIDE
S.190816.06834	S0030	3 month	Nares	Enrichment	C5	fosB	FosB1/FosB3 family fosfomycin resistance bacillithiol transferase	FOSFOMYCIN
S.190816.06834	S0030	3 month	Nares	Enrichment	C5	mecA	PBP2a family beta-lactam-resistant peptidoglycan transpeptidase MecA	BETA-LACTAM
S.190816.06834	S0030	3 month	Nares	Enrichment	C5	bleO	bleomycin binding protein	BLEOMYCIN
S.190816.06834	S0030	3 month	Nares	Enrichment	C5	mecR1	beta-lactam sensor/signal transducer MecR1	BETA-LACTAM
S.190816.06834	S0030	3 month	Nares	Enrichment	C5	mecI	mecA-type methicillin resistance repressor MecI	BETA-LACTAM
S.190816.06834	S0030	3 month	Nares	Enrichment	C5	aadD1	aminoglycoside O-nucleotidyltransferase ANT(4')-Ia	AMINOGLYCOSIDE
S.190816.06836	S0030	3 month	Nares	Enrichment	C6	ant(9)-Ia	aminoglycoside nucleotidyltransferase ANT(9)-Ia	AMINOGLYCOSIDE
S.190816.06836	S0030	3 month	Nares	Enrichment	C6	bleO	bleomycin binding protein	BLEOMYCIN
S.190816.06836	S0030	3 month	Nares	Enrichment	C6	erm(A)	23S rRNA (adenine(2058)-N(6))-methyltransferase Erm(A)	MACROLIDE
S.190816.06836	S0030	3 month	Nares	Enrichment	C6	mecR1	beta-lactam sensor/signal transducer MecR1	BETA-LACTAM
S.190816.06836	S0030	3 month	Nares	Enrichment	C6	vga(A)	ABC-F type ribosomal protection protein Vga(A)	LINCOSAMIDE
S.190816.06836	S0030	3 month	Nares	Enrichment	C6	mecA	PBP2a family beta-lactam-resistant peptidoglycan transpeptidase MecA	BETA-LACTAM
S.190816.06836	S0030	3 month	Nares	Enrichment	C6	mecI	mecA-type methicillin resistance repressor MecI	BETA-LACTAM
S.190816.06836	S0030	3 month	Nares	Enrichment	C6	fosB	FosB1/FosB3 family fosfomycin resistance bacillithiol transferase	FOSFOMYCIN
S.190816.06836	S0030	3 month	Nares	Enrichment	C6	aadD1	aminoglycoside O-nucleotidyltransferase ANT(4')-Ia	AMINOGLYCOSIDE
S.190816.06838	S0030	3 month	Nares	Enrichment	C7	mecR1	beta-lactam sensor/signal transducer MecR1	BETA-LACTAM
S.190816.06838	S0030	3 month	Nares	Enrichment	C7	mecI	mecA-type methicillin resistance repressor MecI	BETA-LACTAM
S.190816.06838	S0030	3 month	Nares	Enrichment	C7	fosB	FosB1/FosB3 family fosfomycin resistance bacillithiol transferase	FOSFOMYCIN
S.190816.06838	S0030	3 month	Nares	Enrichment	C7	bleO	bleomycin binding protein	BLEOMYCIN
S.190816.06838	S0030	3 month	Nares	Enrichment	C7	mecA	PBP2a family beta-lactam-resistant peptidoglycan transpeptidase MecA	BETA-LACTAM
S.190816.06838	S0030	3 month	Nares	Enrichment	C7	ant(9)-Ia	aminoglycoside nucleotidyltransferase ANT(9)-Ia	AMINOGLYCOSIDE
S.190816.06838	S0030	3 month	Nares	Enrichment	C7	aadD1	aminoglycoside O-nucleotidyltransferase ANT(4')-Ia	AMINOGLYCOSIDE
S.190816.06838	S0030	3 month	Nares	Enrichment	C7	erm(A)	23S rRNA (adenine(2058)-N(6))-methyltransferase Erm(A)	MACROLIDE
S.190816.06840	S0030	3 month	Nares	Enrichment	C8	ant(9)-Ia	aminoglycoside nucleotidyltransferase ANT(9)-Ia	AMINOGLYCOSIDE
S.190816.06840	S0030	3 month	Nares	Enrichment	C8	mecI	mecA-type methicillin resistance repressor MecI	BETA-LACTAM
S.190816.06840	S0030	3 month	Nares	Enrichment	C8	mecA	PBP2a family beta-lactam-resistant peptidoglycan transpeptidase MecA	BETA-LACTAM
S.190816.06840	S0030	3 month	Nares	Enrichment	C8	aadD1	aminoglycoside O-nucleotidyltransferase ANT(4')-Ia	AMINOGLYCOSIDE
S.190816.06840	S0030	3 month	Nares	Enrichment	C8	bleO	bleomycin binding protein	BLEOMYCIN
S.190816.06840	S0030	3 month	Nares	Enrichment	C8	erm(A)	23S rRNA (adenine(2058)-N(6))-methyltransferase Erm(A)	MACROLIDE
S.190816.06840	S0030	3 month	Nares	Enrichment	C8	mecR1	beta-lactam sensor/signal transducer MecR1	BETA-LACTAM
S.190816.06840	S0030	3 month	Nares	Enrichment	C8	vga(A)	ABC-F type ribosomal protection protein Vga(A)	LINCOSAMIDE
S.190816.06840	S0030	3 month	Nares	Enrichment	C8	fosB	FosB1/FosB3 family fosfomycin resistance bacillithiol transferase	FOSFOMYCIN
S.190816.06842	S0030	3 month	Nares	Enrichment	CP	catA2	type A-2 chloramphenicol O-acetyltransferase CatII	PHENICOL
S.190816.06842	S0030	3 month	Nares	Enrichment	CP	dfrA17	trimethoprim-resistant dihydrofolate reductase DfrA17	TRIMETHOPRIM
S.190816.06842	S0030	3 month	Nares	Enrichment	CP	blaDHA-9	class C beta-lactamase DHA-9	BETA-LACTAM
S.190816.06842	S0030	3 month	Nares	Enrichment	CP	fosB	FosB1/FosB3 family fosfomycin resistance bacillithiol transferase	FOSFOMYCIN
S.190816.06842	S0030	3 month	Nares	Enrichment	CP	aph(3')-Ia	aminoglycoside O-phosphotransferase APH(3')-Ia	AMINOGLYCOSIDE
S.190816.06842	S0030	3 month	Nares	Enrichment	CP	mecA	PBP2a family beta-lactam-resistant peptidoglycan transpeptidase MecA	BETA-LACTAM
S.190816.06842	S0030	3 month	Nares	Enrichment	CP	mecR1	beta-lactam sensor/signal transducer MecR1	BETA-LACTAM
S.190816.06842	S0030	3 month	Nares	Enrichment	CP	mecI	mecA-type methicillin resistance repressor MecI	BETA-LACTAM
S.190816.06842	S0030	3 month	Nares	Enrichment	CP	qacEdelta1	quaternary ammonium compound efflux SMR transporter QacE delta 1	QUATERNARY AMMONIUM
S.190816.06842	S0030	3 month	Nares	Enrichment	CP	sul1	sulfonamide-resistant dihydropteroate synthase Sul1	SULFONAMIDE
S.190816.06842	S0030	3 month	Nares	Enrichment	CP	mph(A)	Mph(A) family macrolide 2'-phosphotransferase	MACROLIDE
S.190816.06842	S0030	3 month	Nares	Enrichment	CP	aadA5	ANT(3'')-Ia family aminoglycoside nucleotidyltransferase AadA5	AMINOGLYCOSIDE
S.190816.06842	S0030	3 month	Nares	Enrichment	CP	ant(9)-Ia	aminoglycoside nucleotidyltransferase ANT(9)-Ia	AMINOGLYCOSIDE
S.190816.06842	S0030	3 month	Nares	Enrichment	CP	erm(A)	23S rRNA (adenine(2058)-N(6))-methyltransferase Erm(A)	MACROLIDE
S.190816.06842	S0030	3 month	Nares	Enrichment	CP	tet(B)	tetracycline efflux MFS transporter Tet(B)	TETRACYCLINE
S.190816.06842	S0030	3 month	Nares	Enrichment	CP	aac(3)-IId	aminoglycoside N-acetyltransferase AAC(3)-IId	AMINOGLYCOSIDE
S.190816.06842	S0030	3 month	Nares	Enrichment	CP	bleO	bleomycin binding protein	BLEOMYCIN
S.190816.06842	S0030	3 month	Nares	Enrichment	CP	aadD1	aminoglycoside O-nucleotidyltransferase ANT(4')-Ia	AMINOGLYCOSIDE
S.190819.00188	S0070	Enrollment	Nares	Enrichment	C1	ant(9)-Ia	aminoglycoside nucleotidyltransferase ANT(9)-Ia	AMINOGLYCOSIDE
S.190819.00188	S0070	Enrollment	Nares	Enrichment	C1	blaI	penicillinase repressor BlaI	BETA-LACTAM
S.190819.00188	S0070	Enrollment	Nares	Enrichment	C1	blaZ	penicillin-hydrolyzing class A beta-lactamase BlaZ	BETA-LACTAM
S.190819.00188	S0070	Enrollment	Nares	Enrichment	C1	tet(K)	tetracycline efflux MFS transporter Tet(K)	TETRACYCLINE
S.190819.00188	S0070	Enrollment	Nares	Enrichment	C1	mecA	PBP2a family beta-lactam-resistant peptidoglycan transpeptidase MecA	BETA-LACTAM
S.190819.00188	S0070	Enrollment	Nares	Enrichment	C1	sat4	streptothricin N-acetyltransferase Sat4	STREPTOTHRICIN
S.190819.00188	S0070	Enrollment	Nares	Enrichment	C1	aph(3')-IIIa	aminoglycoside O-phosphotransferase APH(3')-IIIa	AMINOGLYCOSIDE
S.190819.00188	S0070	Enrollment	Nares	Enrichment	C1	msr(A)	ABC-F type ribosomal protection protein Msr(A)	MACROLIDE
S.190819.00190	S0070	Enrollment	Nares	Enrichment	C2	blaI	penicillinase repressor BlaI	BETA-LACTAM
S.190819.00190	S0070	Enrollment	Nares	Enrichment	C2	ant(9)-Ia	aminoglycoside nucleotidyltransferase ANT(9)-Ia	AMINOGLYCOSIDE
S.190819.00190	S0070	Enrollment	Nares	Enrichment	C2	aph(3')-IIIa	aminoglycoside O-phosphotransferase APH(3')-IIIa	AMINOGLYCOSIDE
S.190819.00190	S0070	Enrollment	Nares	Enrichment	C2	sat4	streptothricin N-acetyltransferase Sat4	STREPTOTHRICIN
S.190819.00190	S0070	Enrollment	Nares	Enrichment	C2	msr(A)	ABC-F type ribosomal protection protein Msr(A)	MACROLIDE
S.190819.00190	S0070	Enrollment	Nares	Enrichment	C2	blaZ	penicillin-hydrolyzing class A beta-lactamase BlaZ	BETA-LACTAM
S.190819.00190	S0070	Enrollment	Nares	Enrichment	C2	mecA	PBP2a family beta-lactam-resistant peptidoglycan transpeptidase MecA	BETA-LACTAM
S.190819.00190	S0070	Enrollment	Nares	Enrichment	C2	tet(K)	tetracycline efflux MFS transporter Tet(K)	TETRACYCLINE
S.190819.00192	S0070	Enrollment	Nares	Enrichment	C3	aph(3')-IIIa	aminoglycoside O-phosphotransferase APH(3')-IIIa	AMINOGLYCOSIDE
S.190819.00192	S0070	Enrollment	Nares	Enrichment	C3	tet(K)	tetracycline efflux MFS transporter Tet(K)	TETRACYCLINE
S.190819.00192	S0070	Enrollment	Nares	Enrichment	C3	blaI	penicillinase repressor BlaI	BETA-LACTAM
S.190819.00192	S0070	Enrollment	Nares	Enrichment	C3	ant(9)-Ia	aminoglycoside nucleotidyltransferase ANT(9)-Ia	AMINOGLYCOSIDE
S.190819.00192	S0070	Enrollment	Nares	Enrichment	C3	mecA	PBP2a family beta-lactam-resistant peptidoglycan transpeptidase MecA	BETA-LACTAM
S.190819.00192	S0070	Enrollment	Nares	Enrichment	C3	sat4	streptothricin N-acetyltransferase Sat4	STREPTOTHRICIN
S.190819.00192	S0070	Enrollment	Nares	Enrichment	C3	blaZ	penicillin-hydrolyzing class A beta-lactamase BlaZ	BETA-LACTAM
S.190819.00192	S0070	Enrollment	Nares	Enrichment	C3	msr(A)	ABC-F type ribosomal protection protein Msr(A)	MACROLIDE
S.190819.00194	S0070	Enrollment	Nares	Enrichment	C4	blaZ	penicillin-hydrolyzing class A beta-lactamase BlaZ	BETA-LACTAM
S.190819.00194	S0070	Enrollment	Nares	Enrichment	C4	sat4	streptothricin N-acetyltransferase Sat4	STREPTOTHRICIN
S.190819.00194	S0070	Enrollment	Nares	Enrichment	C4	mecA	PBP2a family beta-lactam-resistant peptidoglycan transpeptidase MecA	BETA-LACTAM
S.190819.00194	S0070	Enrollment	Nares	Enrichment	C4	tet(K)	tetracycline efflux MFS transporter Tet(K)	TETRACYCLINE
S.190819.00194	S0070	Enrollment	Nares	Enrichment	C4	aph(3')-IIIa	aminoglycoside O-phosphotransferase APH(3')-IIIa	AMINOGLYCOSIDE
S.190819.00194	S0070	Enrollment	Nares	Enrichment	C4	blaI	penicillinase repressor BlaI	BETA-LACTAM
S.190819.00194	S0070	Enrollment	Nares	Enrichment	C4	ant(9)-Ia	aminoglycoside nucleotidyltransferase ANT(9)-Ia	AMINOGLYCOSIDE
S.190819.00194	S0070	Enrollment	Nares	Enrichment	C4	msr(A)	ABC-F type ribosomal protection protein Msr(A)	MACROLIDE
S.190819.00196	S0070	Enrollment	Nares	Enrichment	C5	mecA	PBP2a family beta-lactam-resistant peptidoglycan transpeptidase MecA	BETA-LACTAM
S.190819.00196	S0070	Enrollment	Nares	Enrichment	C5	tet(K)	tetracycline efflux MFS transporter Tet(K)	TETRACYCLINE
S.190819.00196	S0070	Enrollment	Nares	Enrichment	C5	blaZ	penicillin-hydrolyzing class A beta-lactamase BlaZ	BETA-LACTAM
S.190819.00196	S0070	Enrollment	Nares	Enrichment	C5	blaI	penicillinase repressor BlaI	BETA-LACTAM
S.190819.00196	S0070	Enrollment	Nares	Enrichment	C5	msr(A)	ABC-F type ribosomal protection protein Msr(A)	MACROLIDE
S.190819.00196	S0070	Enrollment	Nares	Enrichment	C5	ant(9)-Ia	aminoglycoside nucleotidyltransferase ANT(9)-Ia	AMINOGLYCOSIDE
S.190819.00196	S0070	Enrollment	Nares	Enrichment	C5	sat4	streptothricin N-acetyltransferase Sat4	STREPTOTHRICIN
S.190819.00196	S0070	Enrollment	Nares	Enrichment	C5	aph(3')-IIIa	aminoglycoside O-phosphotransferase APH(3')-IIIa	AMINOGLYCOSIDE
S.190819.00198	S0070	Enrollment	Nares	Enrichment	C6	aph(3')-IIIa	aminoglycoside O-phosphotransferase APH(3')-IIIa	AMINOGLYCOSIDE
S.190819.00198	S0070	Enrollment	Nares	Enrichment	C6	blaI	penicillinase repressor BlaI	BETA-LACTAM
S.190819.00198	S0070	Enrollment	Nares	Enrichment	C6	blaZ	penicillin-hydrolyzing class A beta-lactamase BlaZ	BETA-LACTAM
S.190819.00198	S0070	Enrollment	Nares	Enrichment	C6	mecA	PBP2a family beta-lactam-resistant peptidoglycan transpeptidase MecA	BETA-LACTAM
S.190819.00198	S0070	Enrollment	Nares	Enrichment	C6	sat4	streptothricin N-acetyltransferase Sat4	STREPTOTHRICIN
S.190819.00198	S0070	Enrollment	Nares	Enrichment	C6	msr(A)	ABC-F type ribosomal protection protein Msr(A)	MACROLIDE
S.190819.00198	S0070	Enrollment	Nares	Enrichment	C6	tet(K)	tetracycline efflux MFS transporter Tet(K)	TETRACYCLINE
S.190819.00198	S0070	Enrollment	Nares	Enrichment	C6	ant(9)-Ia	aminoglycoside nucleotidyltransferase ANT(9)-Ia	AMINOGLYCOSIDE
S.190819.00200	S0070	Enrollment	Nares	Enrichment	C7	msr(A)	ABC-F type ribosomal protection protein Msr(A)	MACROLIDE
S.190819.00200	S0070	Enrollment	Nares	Enrichment	C7	tet(K)	tetracycline efflux MFS transporter Tet(K)	TETRACYCLINE
S.190819.00200	S0070	Enrollment	Nares	Enrichment	C7	aph(3')-IIIa	aminoglycoside O-phosphotransferase APH(3')-IIIa	AMINOGLYCOSIDE
S.190819.00200	S0070	Enrollment	Nares	Enrichment	C7	blaI	penicillinase repressor BlaI	BETA-LACTAM
S.190819.00200	S0070	Enrollment	Nares	Enrichment	C7	ant(9)-Ia	aminoglycoside nucleotidyltransferase ANT(9)-Ia	AMINOGLYCOSIDE
S.190819.00200	S0070	Enrollment	Nares	Enrichment	C7	blaZ	penicillin-hydrolyzing class A beta-lactamase BlaZ	BETA-LACTAM
S.190819.00200	S0070	Enrollment	Nares	Enrichment	C7	sat4	streptothricin N-acetyltransferase Sat4	STREPTOTHRICIN
S.190819.00200	S0070	Enrollment	Nares	Enrichment	C7	mecA	PBP2a family beta-lactam-resistant peptidoglycan transpeptidase MecA	BETA-LACTAM
S.190819.00202	S0070	Enrollment	Nares	Enrichment	C8	tet(K)	tetracycline efflux MFS transporter Tet(K)	TETRACYCLINE
S.190819.00202	S0070	Enrollment	Nares	Enrichment	C8	blaI	penicillinase repressor BlaI	BETA-LACTAM
S.190819.00202	S0070	Enrollment	Nares	Enrichment	C8	blaZ	penicillin-hydrolyzing class A beta-lactamase BlaZ	BETA-LACTAM
S.190819.00202	S0070	Enrollment	Nares	Enrichment	C8	aph(3')-IIIa	aminoglycoside O-phosphotransferase APH(3')-IIIa	AMINOGLYCOSIDE
S.190819.00202	S0070	Enrollment	Nares	Enrichment	C8	msr(A)	ABC-F type ribosomal protection protein Msr(A)	MACROLIDE
S.190819.00202	S0070	Enrollment	Nares	Enrichment	C8	mecA	PBP2a family beta-lactam-resistant peptidoglycan transpeptidase MecA	BETA-LACTAM
S.190819.00202	S0070	Enrollment	Nares	Enrichment	C8	sat4	streptothricin N-acetyltransferase Sat4	STREPTOTHRICIN
S.190819.00202	S0070	Enrollment	Nares	Enrichment	C8	ant(9)-Ia	aminoglycoside nucleotidyltransferase ANT(9)-Ia	AMINOGLYCOSIDE
S.190819.00204	S0070	Enrollment	Nares	Enrichment	CP	ant(9)-Ia	aminoglycoside nucleotidyltransferase ANT(9)-Ia	AMINOGLYCOSIDE
S.190819.00204	S0070	Enrollment	Nares	Enrichment	CP	mecA	PBP2a family beta-lactam-resistant peptidoglycan transpeptidase MecA	BETA-LACTAM
S.190819.00204	S0070	Enrollment	Nares	Enrichment	CP	blaZ	penicillin-hydrolyzing class A beta-lactamase BlaZ	BETA-LACTAM
S.190819.00204	S0070	Enrollment	Nares	Enrichment	CP	sat4	streptothricin N-acetyltransferase Sat4	STREPTOTHRICIN
S.190819.00204	S0070	Enrollment	Nares	Enrichment	CP	aph(3')-IIIa	aminoglycoside O-phosphotransferase APH(3')-IIIa	AMINOGLYCOSIDE
S.190819.00204	S0070	Enrollment	Nares	Enrichment	CP	blaI	penicillinase repressor BlaI	BETA-LACTAM
S.190819.00204	S0070	Enrollment	Nares	Enrichment	CP	tet(K)	tetracycline efflux MFS transporter Tet(K)	TETRACYCLINE
S.190819.00204	S0070	Enrollment	Nares	Enrichment	CP	msr(A)	ABC-F type ribosomal protection protein Msr(A)	MACROLIDE
S.190821.00308	S0007	6 month	Inguinal	Direct	C1	aph(3')-IIIa	aminoglycoside O-phosphotransferase APH(3')-IIIa	AMINOGLYCOSIDE
S.190821.00308	S0007	6 month	Inguinal	Direct	C1	msr(A)	ABC-F type ribosomal protection protein Msr(A)	MACROLIDE
S.190821.00308	S0007	6 month	Inguinal	Direct	C1	sat4	streptothricin N-acetyltransferase Sat4	STREPTOTHRICIN
S.190821.00308	S0007	6 month	Inguinal	Direct	C1	blaZ	penicillin-hydrolyzing class A beta-lactamase BlaZ	BETA-LACTAM
S.190821.00308	S0007	6 month	Inguinal	Direct	C1	ant(9)-Ia	aminoglycoside nucleotidyltransferase ANT(9)-Ia	AMINOGLYCOSIDE
S.190821.00308	S0007	6 month	Inguinal	Direct	C1	tet(K)	tetracycline efflux MFS transporter Tet(K)	TETRACYCLINE
S.190821.00308	S0007	6 month	Inguinal	Direct	C1	mecA	PBP2a family beta-lactam-resistant peptidoglycan transpeptidase MecA	BETA-LACTAM
S.190821.00308	S0007	6 month	Inguinal	Direct	C1	blaI	penicillinase repressor BlaI	BETA-LACTAM
S.190821.00310	S0007	6 month	Inguinal	Direct	C2	blaI	penicillinase repressor BlaI	BETA-LACTAM
S.190821.00310	S0007	6 month	Inguinal	Direct	C2	blaZ	penicillin-hydrolyzing class A beta-lactamase BlaZ	BETA-LACTAM
S.190821.00310	S0007	6 month	Inguinal	Direct	C2	msr(A)	ABC-F type ribosomal protection protein Msr(A)	MACROLIDE
S.190821.00310	S0007	6 month	Inguinal	Direct	C2	sat4	streptothricin N-acetyltransferase Sat4	STREPTOTHRICIN
S.190821.00310	S0007	6 month	Inguinal	Direct	C2	mecA	PBP2a family beta-lactam-resistant peptidoglycan transpeptidase MecA	BETA-LACTAM
S.190821.00310	S0007	6 month	Inguinal	Direct	C2	aph(3')-IIIa	aminoglycoside O-phosphotransferase APH(3')-IIIa	AMINOGLYCOSIDE
S.190821.00310	S0007	6 month	Inguinal	Direct	C2	tet(K)	tetracycline efflux MFS transporter Tet(K)	TETRACYCLINE
S.190821.00310	S0007	6 month	Inguinal	Direct	C2	ant(9)-Ia	aminoglycoside nucleotidyltransferase ANT(9)-Ia	AMINOGLYCOSIDE
S.190821.00312	S0007	6 month	Inguinal	Direct	C3	blaZ	penicillin-hydrolyzing class A beta-lactamase BlaZ	BETA-LACTAM
S.190821.00312	S0007	6 month	Inguinal	Direct	C3	ant(9)-Ia	aminoglycoside nucleotidyltransferase ANT(9)-Ia	AMINOGLYCOSIDE
S.190821.00312	S0007	6 month	Inguinal	Direct	C3	tet(K)	tetracycline efflux MFS transporter Tet(K)	TETRACYCLINE
S.190821.00312	S0007	6 month	Inguinal	Direct	C3	sat4	streptothricin N-acetyltransferase Sat4	STREPTOTHRICIN
S.190821.00312	S0007	6 month	Inguinal	Direct	C3	msr(A)	ABC-F type ribosomal protection protein Msr(A)	MACROLIDE
S.190821.00312	S0007	6 month	Inguinal	Direct	C3	blaI	penicillinase repressor BlaI	BETA-LACTAM
S.190821.00312	S0007	6 month	Inguinal	Direct	C3	mecA	PBP2a family beta-lactam-resistant peptidoglycan transpeptidase MecA	BETA-LACTAM
S.190821.00312	S0007	6 month	Inguinal	Direct	C3	aph(3')-IIIa	aminoglycoside O-phosphotransferase APH(3')-IIIa	AMINOGLYCOSIDE
S.190821.00314	S0007	6 month	Inguinal	Direct	C4	msr(A)	ABC-F type ribosomal protection protein Msr(A)	MACROLIDE
S.190821.00314	S0007	6 month	Inguinal	Direct	C4	aph(3')-IIIa	aminoglycoside O-phosphotransferase APH(3')-IIIa	AMINOGLYCOSIDE
S.190821.00314	S0007	6 month	Inguinal	Direct	C4	tet(K)	tetracycline efflux MFS transporter Tet(K)	TETRACYCLINE
S.190821.00314	S0007	6 month	Inguinal	Direct	C4	blaZ	penicillin-hydrolyzing class A beta-lactamase BlaZ	BETA-LACTAM
S.190821.00314	S0007	6 month	Inguinal	Direct	C4	ant(9)-Ia	aminoglycoside nucleotidyltransferase ANT(9)-Ia	AMINOGLYCOSIDE
S.190821.00314	S0007	6 month	Inguinal	Direct	C4	sat4	streptothricin N-acetyltransferase Sat4	STREPTOTHRICIN
S.190821.00314	S0007	6 month	Inguinal	Direct	C4	blaI	penicillinase repressor BlaI	BETA-LACTAM
S.190821.00314	S0007	6 month	Inguinal	Direct	C4	mecA	PBP2a family beta-lactam-resistant peptidoglycan transpeptidase MecA	BETA-LACTAM
S.190821.00316	S0007	6 month	Inguinal	Direct	C5	blaZ	penicillin-hydrolyzing class A beta-lactamase BlaZ	BETA-LACTAM
S.190821.00316	S0007	6 month	Inguinal	Direct	C5	blaI	penicillinase repressor BlaI	BETA-LACTAM
S.190821.00316	S0007	6 month	Inguinal	Direct	C5	tet(K)	tetracycline efflux MFS transporter Tet(K)	TETRACYCLINE
S.190821.00316	S0007	6 month	Inguinal	Direct	C5	aph(3')-IIIa	aminoglycoside O-phosphotransferase APH(3')-IIIa	AMINOGLYCOSIDE
S.190821.00316	S0007	6 month	Inguinal	Direct	C5	mecA	PBP2a family beta-lactam-resistant peptidoglycan transpeptidase MecA	BETA-LACTAM
S.190821.00316	S0007	6 month	Inguinal	Direct	C5	ant(9)-Ia	aminoglycoside nucleotidyltransferase ANT(9)-Ia	AMINOGLYCOSIDE
S.190821.00316	S0007	6 month	Inguinal	Direct	C5	sat4	streptothricin N-acetyltransferase Sat4	STREPTOTHRICIN
S.190821.00316	S0007	6 month	Inguinal	Direct	C5	msr(A)	ABC-F type ribosomal protection protein Msr(A)	MACROLIDE
S.190821.00318	S0007	6 month	Inguinal	Direct	C6	tet(K)	tetracycline efflux MFS transporter Tet(K)	TETRACYCLINE
S.190821.00318	S0007	6 month	Inguinal	Direct	C6	blaZ	penicillin-hydrolyzing class A beta-lactamase BlaZ	BETA-LACTAM
S.190821.00318	S0007	6 month	Inguinal	Direct	C6	sat4	streptothricin N-acetyltransferase Sat4	STREPTOTHRICIN
S.190821.00318	S0007	6 month	Inguinal	Direct	C6	blaI	penicillinase repressor BlaI	BETA-LACTAM
S.190821.00318	S0007	6 month	Inguinal	Direct	C6	aph(3')-IIIa	aminoglycoside O-phosphotransferase APH(3')-IIIa	AMINOGLYCOSIDE
S.190821.00318	S0007	6 month	Inguinal	Direct	C6	ant(9)-Ia	aminoglycoside nucleotidyltransferase ANT(9)-Ia	AMINOGLYCOSIDE
S.190821.00318	S0007	6 month	Inguinal	Direct	C6	msr(A)	ABC-F type ribosomal protection protein Msr(A)	MACROLIDE
S.190821.00318	S0007	6 month	Inguinal	Direct	C6	mecA	PBP2a family beta-lactam-resistant peptidoglycan transpeptidase MecA	BETA-LACTAM
S.190821.00320	S0007	6 month	Inguinal	Direct	C7	blaI	penicillinase repressor BlaI	BETA-LACTAM
S.190821.00320	S0007	6 month	Inguinal	Direct	C7	ant(9)-Ia	aminoglycoside nucleotidyltransferase ANT(9)-Ia	AMINOGLYCOSIDE
S.190821.00320	S0007	6 month	Inguinal	Direct	C7	sat4	streptothricin N-acetyltransferase Sat4	STREPTOTHRICIN
S.190821.00320	S0007	6 month	Inguinal	Direct	C7	msr(A)	ABC-F type ribosomal protection protein Msr(A)	MACROLIDE
S.190821.00320	S0007	6 month	Inguinal	Direct	C7	aph(3')-IIIa	aminoglycoside O-phosphotransferase APH(3')-IIIa	AMINOGLYCOSIDE
S.190821.00320	S0007	6 month	Inguinal	Direct	C7	tet(K)	tetracycline efflux MFS transporter Tet(K)	TETRACYCLINE
S.190821.00320	S0007	6 month	Inguinal	Direct	C7	mecA	PBP2a family beta-lactam-resistant peptidoglycan transpeptidase MecA	BETA-LACTAM
S.190821.00320	S0007	6 month	Inguinal	Direct	C7	blaZ	penicillin-hydrolyzing class A beta-lactamase BlaZ	BETA-LACTAM
S.190821.00322	S0007	6 month	Inguinal	Direct	C8	tet(K)	tetracycline efflux MFS transporter Tet(K)	TETRACYCLINE
S.190821.00322	S0007	6 month	Inguinal	Direct	C8	ant(9)-Ia	aminoglycoside nucleotidyltransferase ANT(9)-Ia	AMINOGLYCOSIDE
S.190821.00322	S0007	6 month	Inguinal	Direct	C8	aph(3')-IIIa	aminoglycoside O-phosphotransferase APH(3')-IIIa	AMINOGLYCOSIDE
S.190821.00322	S0007	6 month	Inguinal	Direct	C8	mecA	PBP2a family beta-lactam-resistant peptidoglycan transpeptidase MecA	BETA-LACTAM
S.190821.00322	S0007	6 month	Inguinal	Direct	C8	blaZ	penicillin-hydrolyzing class A beta-lactamase BlaZ	BETA-LACTAM
S.190821.00322	S0007	6 month	Inguinal	Direct	C8	blaI	penicillinase repressor BlaI	BETA-LACTAM
S.190821.00322	S0007	6 month	Inguinal	Direct	C8	sat4	streptothricin N-acetyltransferase Sat4	STREPTOTHRICIN
S.190821.00322	S0007	6 month	Inguinal	Direct	C8	msr(A)	ABC-F type ribosomal protection protein Msr(A)	MACROLIDE
S.190821.00324	S0007	6 month	Inguinal	Direct	CP	aph(3')-IIIa	aminoglycoside O-phosphotransferase APH(3')-IIIa	AMINOGLYCOSIDE
S.190821.00324	S0007	6 month	Inguinal	Direct	CP	msr(A)	ABC-F type ribosomal protection protein Msr(A)	MACROLIDE
S.190821.00324	S0007	6 month	Inguinal	Direct	CP	mecA	PBP2a family beta-lactam-resistant peptidoglycan transpeptidase MecA	BETA-LACTAM
S.190821.00324	S0007	6 month	Inguinal	Direct	CP	ant(9)-Ia	aminoglycoside nucleotidyltransferase ANT(9)-Ia	AMINOGLYCOSIDE
S.190821.00324	S0007	6 month	Inguinal	Direct	CP	blaI	penicillinase repressor BlaI	BETA-LACTAM
S.190821.00324	S0007	6 month	Inguinal	Direct	CP	blaZ	penicillin-hydrolyzing class A beta-lactamase BlaZ	BETA-LACTAM
S.190821.00324	S0007	6 month	Inguinal	Direct	CP	tet(K)	tetracycline efflux MFS transporter Tet(K)	TETRACYCLINE
S.190821.00324	S0007	6 month	Inguinal	Direct	CP	vga(A)-LC	ABC-F type ribosomal protection protein Vga(A)-LC	LINCOSAMIDE
S.190821.00324	S0007	6 month	Inguinal	Direct	CP	sat4	streptothricin N-acetyltransferase Sat4	STREPTOTHRICIN
S.190822.00119	S0008	6 month	Oropharynx	Direct	C1	blaI	penicillinase repressor BlaI	BETA-LACTAM
S.190822.00119	S0008	6 month	Oropharynx	Direct	C1	blaZ	penicillin-hydrolyzing class A beta-lactamase BlaZ	BETA-LACTAM
S.190822.00119	S0008	6 month	Oropharynx	Direct	C1	aph(3')-IIIa	aminoglycoside O-phosphotransferase APH(3')-IIIa	AMINOGLYCOSIDE
S.190822.00119	S0008	6 month	Oropharynx	Direct	C1	aac(6')-Ie/aph(2'')-Ia	bifunctional aminoglycoside N-acetyltransferase AAC(6')-Ie/aminoglycoside O-phosphotransferase APH(2'')-Ia	AMINOGLYCOSIDE
S.190822.00119	S0008	6 month	Oropharynx	Direct	C1	fosB	FosB1/FosB3 family fosfomycin resistance bacillithiol transferase	FOSFOMYCIN
S.190822.00119	S0008	6 month	Oropharynx	Direct	C1	blaI	penicillinase repressor BlaI	BETA-LACTAM
S.190822.00119	S0008	6 month	Oropharynx	Direct	C1	mph(C)	Mph(C) family macrolide 2'-phosphotransferase	MACROLIDE
S.190822.00119	S0008	6 month	Oropharynx	Direct	C1	mecA	PBP2a family beta-lactam-resistant peptidoglycan transpeptidase MecA	BETA-LACTAM
S.190822.00119	S0008	6 month	Oropharynx	Direct	C1	blaR1	beta-lactam sensor/signal transducer BlaR1	BETA-LACTAM
S.190822.00119	S0008	6 month	Oropharynx	Direct	C1	blaZ	penicillin-hydrolyzing class A beta-lactamase BlaZ	BETA-LACTAM
S.190822.00119	S0008	6 month	Oropharynx	Direct	C1	msr(A)	ABC-F type ribosomal protection protein Msr(A)	MACROLIDE
S.190822.00119	S0008	6 month	Oropharynx	Direct	C1	dfrG	trimethoprim-resistant dihydrofolate reductase DfrG	TRIMETHOPRIM
S.190822.00121	S0008	6 month	Oropharynx	Direct	C2	aph(3')-IIIa	aminoglycoside O-phosphotransferase APH(3')-IIIa	AMINOGLYCOSIDE
S.190822.00121	S0008	6 month	Oropharynx	Direct	C2	mecA	PBP2a family beta-lactam-resistant peptidoglycan transpeptidase MecA	BETA-LACTAM
S.190822.00121	S0008	6 month	Oropharynx	Direct	C2	blaZ	penicillin-hydrolyzing class A beta-lactamase BlaZ	BETA-LACTAM
S.190822.00121	S0008	6 month	Oropharynx	Direct	C2	mph(C)	Mph(C) family macrolide 2'-phosphotransferase	MACROLIDE
S.190822.00121	S0008	6 month	Oropharynx	Direct	C2	blaI	penicillinase repressor BlaI	BETA-LACTAM
S.190822.00121	S0008	6 month	Oropharynx	Direct	C2	blaI	penicillinase repressor BlaI	BETA-LACTAM
S.190822.00121	S0008	6 month	Oropharynx	Direct	C2	blaR1	beta-lactam sensor/signal transducer BlaR1	BETA-LACTAM
S.190822.00121	S0008	6 month	Oropharynx	Direct	C2	aac(6')-Ie/aph(2'')-Ia	bifunctional aminoglycoside N-acetyltransferase AAC(6')-Ie/aminoglycoside O-phosphotransferase APH(2'')-Ia	AMINOGLYCOSIDE
S.190822.00121	S0008	6 month	Oropharynx	Direct	C2	dfrG	trimethoprim-resistant dihydrofolate reductase DfrG	TRIMETHOPRIM
S.190822.00121	S0008	6 month	Oropharynx	Direct	C2	fosB	FosB1/FosB3 family fosfomycin resistance bacillithiol transferase	FOSFOMYCIN
S.190822.00121	S0008	6 month	Oropharynx	Direct	C2	msr(A)	ABC-F type ribosomal protection protein Msr(A)	MACROLIDE
S.190822.00121	S0008	6 month	Oropharynx	Direct	C2	blaZ	penicillin-hydrolyzing class A beta-lactamase BlaZ	BETA-LACTAM
S.190822.00123	S0008	6 month	Oropharynx	Direct	C3	blaI	penicillinase repressor BlaI	BETA-LACTAM
S.190822.00123	S0008	6 month	Oropharynx	Direct	C3	blaZ	penicillin-hydrolyzing class A beta-lactamase BlaZ	BETA-LACTAM
S.190822.00123	S0008	6 month	Oropharynx	Direct	C3	blaR1	beta-lactam sensor/signal transducer BlaR1	BETA-LACTAM
S.190822.00123	S0008	6 month	Oropharynx	Direct	C3	aph(3')-IIIa	aminoglycoside O-phosphotransferase APH(3')-IIIa	AMINOGLYCOSIDE
S.190822.00123	S0008	6 month	Oropharynx	Direct	C3	mph(C)	Mph(C) family macrolide 2'-phosphotransferase	MACROLIDE
S.190822.00123	S0008	6 month	Oropharynx	Direct	C3	dfrG	trimethoprim-resistant dihydrofolate reductase DfrG	TRIMETHOPRIM
S.190822.00123	S0008	6 month	Oropharynx	Direct	C3	msr(A)	ABC-F type ribosomal protection protein Msr(A)	MACROLIDE
S.190822.00123	S0008	6 month	Oropharynx	Direct	C3	blaZ	penicillin-hydrolyzing class A beta-lactamase BlaZ	BETA-LACTAM
S.190822.00123	S0008	6 month	Oropharynx	Direct	C3	aac(6')-Ie/aph(2'')-Ia	bifunctional aminoglycoside N-acetyltransferase AAC(6')-Ie/aminoglycoside O-phosphotransferase APH(2'')-Ia	AMINOGLYCOSIDE
S.190822.00123	S0008	6 month	Oropharynx	Direct	C3	blaI	penicillinase repressor BlaI	BETA-LACTAM
S.190822.00123	S0008	6 month	Oropharynx	Direct	C3	fosB	FosB1/FosB3 family fosfomycin resistance bacillithiol transferase	FOSFOMYCIN
S.190822.00123	S0008	6 month	Oropharynx	Direct	C3	mecA	PBP2a family beta-lactam-resistant peptidoglycan transpeptidase MecA	BETA-LACTAM
S.190822.00125	S0008	6 month	Oropharynx	Direct	C4	mph(C)	Mph(C) family macrolide 2'-phosphotransferase	MACROLIDE
S.190822.00125	S0008	6 month	Oropharynx	Direct	C4	blaR1	beta-lactam sensor/signal transducer BlaR1	BETA-LACTAM
S.190822.00125	S0008	6 month	Oropharynx	Direct	C4	blaZ	penicillin-hydrolyzing class A beta-lactamase BlaZ	BETA-LACTAM
S.190822.00125	S0008	6 month	Oropharynx	Direct	C4	mecA	PBP2a family beta-lactam-resistant peptidoglycan transpeptidase MecA	BETA-LACTAM
S.190822.00125	S0008	6 month	Oropharynx	Direct	C4	blaI	penicillinase repressor BlaI	BETA-LACTAM
S.190822.00125	S0008	6 month	Oropharynx	Direct	C4	aac(6')-Ie/aph(2'')-Ia	bifunctional aminoglycoside N-acetyltransferase AAC(6')-Ie/aminoglycoside O-phosphotransferase APH(2'')-Ia	AMINOGLYCOSIDE
S.190822.00125	S0008	6 month	Oropharynx	Direct	C4	msr(A)	ABC-F type ribosomal protection protein Msr(A)	MACROLIDE
S.190822.00125	S0008	6 month	Oropharynx	Direct	C4	fosB	FosB1/FosB3 family fosfomycin resistance bacillithiol transferase	FOSFOMYCIN
S.190822.00125	S0008	6 month	Oropharynx	Direct	C4	dfrG	trimethoprim-resistant dihydrofolate reductase DfrG	TRIMETHOPRIM
S.190822.00125	S0008	6 month	Oropharynx	Direct	C4	blaI	penicillinase repressor BlaI	BETA-LACTAM
S.190822.00125	S0008	6 month	Oropharynx	Direct	C4	aph(3')-IIIa	aminoglycoside O-phosphotransferase APH(3')-IIIa	AMINOGLYCOSIDE
S.190822.00125	S0008	6 month	Oropharynx	Direct	C4	blaZ	penicillin-hydrolyzing class A beta-lactamase BlaZ	BETA-LACTAM
S.190822.00127	S0008	6 month	Oropharynx	Direct	C5	mph(C)	Mph(C) family macrolide 2'-phosphotransferase	MACROLIDE
S.190822.00127	S0008	6 month	Oropharynx	Direct	C5	blaZ	penicillin-hydrolyzing class A beta-lactamase BlaZ	BETA-LACTAM
S.190822.00127	S0008	6 month	Oropharynx	Direct	C5	blaI	penicillinase repressor BlaI	BETA-LACTAM
S.190822.00127	S0008	6 month	Oropharynx	Direct	C5	aac(6')-Ie/aph(2'')-Ia	bifunctional aminoglycoside N-acetyltransferase AAC(6')-Ie/aminoglycoside O-phosphotransferase APH(2'')-Ia	AMINOGLYCOSIDE
S.190822.00127	S0008	6 month	Oropharynx	Direct	C5	aph(3')-IIIa	aminoglycoside O-phosphotransferase APH(3')-IIIa	AMINOGLYCOSIDE
S.190822.00127	S0008	6 month	Oropharynx	Direct	C5	msr(A)	ABC-F type ribosomal protection protein Msr(A)	MACROLIDE
S.190822.00127	S0008	6 month	Oropharynx	Direct	C5	blaI	penicillinase repressor BlaI	BETA-LACTAM
S.190822.00127	S0008	6 month	Oropharynx	Direct	C5	fosB	FosB1/FosB3 family fosfomycin resistance bacillithiol transferase	FOSFOMYCIN
S.190822.00127	S0008	6 month	Oropharynx	Direct	C5	mecA	PBP2a family beta-lactam-resistant peptidoglycan transpeptidase MecA	BETA-LACTAM
S.190822.00127	S0008	6 month	Oropharynx	Direct	C5	blaZ	penicillin-hydrolyzing class A beta-lactamase BlaZ	BETA-LACTAM
S.190822.00127	S0008	6 month	Oropharynx	Direct	C5	blaR1	beta-lactam sensor/signal transducer BlaR1	BETA-LACTAM
S.190822.00127	S0008	6 month	Oropharynx	Direct	C5	dfrG	trimethoprim-resistant dihydrofolate reductase DfrG	TRIMETHOPRIM
S.190822.00129	S0008	6 month	Oropharynx	Direct	C6	aph(3')-IIIa	aminoglycoside O-phosphotransferase APH(3')-IIIa	AMINOGLYCOSIDE
S.190822.00129	S0008	6 month	Oropharynx	Direct	C6	blaR1	beta-lactam sensor/signal transducer BlaR1	BETA-LACTAM
S.190822.00129	S0008	6 month	Oropharynx	Direct	C6	blaZ	penicillin-hydrolyzing class A beta-lactamase BlaZ	BETA-LACTAM
S.190822.00129	S0008	6 month	Oropharynx	Direct	C6	dfrG	trimethoprim-resistant dihydrofolate reductase DfrG	TRIMETHOPRIM
S.190822.00129	S0008	6 month	Oropharynx	Direct	C6	blaI	penicillinase repressor BlaI	BETA-LACTAM
S.190822.00129	S0008	6 month	Oropharynx	Direct	C6	mph(C)	Mph(C) family macrolide 2'-phosphotransferase	MACROLIDE
S.190822.00129	S0008	6 month	Oropharynx	Direct	C6	blaI	penicillinase repressor BlaI	BETA-LACTAM
S.190822.00129	S0008	6 month	Oropharynx	Direct	C6	fosB	FosB1/FosB3 family fosfomycin resistance bacillithiol transferase	FOSFOMYCIN
S.190822.00129	S0008	6 month	Oropharynx	Direct	C6	blaZ	penicillin-hydrolyzing class A beta-lactamase BlaZ	BETA-LACTAM
S.190822.00129	S0008	6 month	Oropharynx	Direct	C6	aac(6')-Ie/aph(2'')-Ia	bifunctional aminoglycoside N-acetyltransferase AAC(6')-Ie/aminoglycoside O-phosphotransferase APH(2'')-Ia	AMINOGLYCOSIDE
S.190822.00129	S0008	6 month	Oropharynx	Direct	C6	msr(A)	ABC-F type ribosomal protection protein Msr(A)	MACROLIDE
S.190822.00129	S0008	6 month	Oropharynx	Direct	C6	mecA	PBP2a family beta-lactam-resistant peptidoglycan transpeptidase MecA	BETA-LACTAM
S.190822.00131	S0008	6 month	Oropharynx	Direct	C7	aph(3')-IIIa	aminoglycoside O-phosphotransferase APH(3')-IIIa	AMINOGLYCOSIDE
S.190822.00131	S0008	6 month	Oropharynx	Direct	C7	blaZ	penicillin-hydrolyzing class A beta-lactamase BlaZ	BETA-LACTAM
S.190822.00131	S0008	6 month	Oropharynx	Direct	C7	blaI	penicillinase repressor BlaI	BETA-LACTAM
S.190822.00131	S0008	6 month	Oropharynx	Direct	C7	dfrG	trimethoprim-resistant dihydrofolate reductase DfrG	TRIMETHOPRIM
S.190822.00131	S0008	6 month	Oropharynx	Direct	C7	fosB	FosB1/FosB3 family fosfomycin resistance bacillithiol transferase	FOSFOMYCIN
S.190822.00131	S0008	6 month	Oropharynx	Direct	C7	msr(A)	ABC-F type ribosomal protection protein Msr(A)	MACROLIDE
S.190822.00131	S0008	6 month	Oropharynx	Direct	C7	blaZ	penicillin-hydrolyzing class A beta-lactamase BlaZ	BETA-LACTAM
S.190822.00131	S0008	6 month	Oropharynx	Direct	C7	mecA	PBP2a family beta-lactam-resistant peptidoglycan transpeptidase MecA	BETA-LACTAM
S.190822.00131	S0008	6 month	Oropharynx	Direct	C7	blaR1	beta-lactam sensor/signal transducer BlaR1	BETA-LACTAM
S.190822.00131	S0008	6 month	Oropharynx	Direct	C7	mph(C)	Mph(C) family macrolide 2'-phosphotransferase	MACROLIDE
S.190822.00131	S0008	6 month	Oropharynx	Direct	C7	blaI	penicillinase repressor BlaI	BETA-LACTAM
S.190822.00131	S0008	6 month	Oropharynx	Direct	C7	aac(6')-Ie/aph(2'')-Ia	bifunctional aminoglycoside N-acetyltransferase AAC(6')-Ie/aminoglycoside O-phosphotransferase APH(2'')-Ia	AMINOGLYCOSIDE
S.190822.00133	S0008	6 month	Oropharynx	Direct	C8	msr(A)	ABC-F type ribosomal protection protein Msr(A)	MACROLIDE
S.190822.00133	S0008	6 month	Oropharynx	Direct	C8	aac(6')-Ie/aph(2'')-Ia	bifunctional aminoglycoside N-acetyltransferase AAC(6')-Ie/aminoglycoside O-phosphotransferase APH(2'')-Ia	AMINOGLYCOSIDE
S.190822.00133	S0008	6 month	Oropharynx	Direct	C8	aph(3')-IIIa	aminoglycoside O-phosphotransferase APH(3')-IIIa	AMINOGLYCOSIDE
S.190822.00133	S0008	6 month	Oropharynx	Direct	C8	blaI	penicillinase repressor BlaI	BETA-LACTAM
S.190822.00133	S0008	6 month	Oropharynx	Direct	C8	blaZ	penicillin-hydrolyzing class A beta-lactamase BlaZ	BETA-LACTAM
S.190822.00133	S0008	6 month	Oropharynx	Direct	C8	mph(C)	Mph(C) family macrolide 2'-phosphotransferase	MACROLIDE
S.190822.00133	S0008	6 month	Oropharynx	Direct	C8	blaR1	beta-lactam sensor/signal transducer BlaR1	BETA-LACTAM
S.190822.00133	S0008	6 month	Oropharynx	Direct	C8	mecA	PBP2a family beta-lactam-resistant peptidoglycan transpeptidase MecA	BETA-LACTAM
S.190822.00133	S0008	6 month	Oropharynx	Direct	C8	dfrG	trimethoprim-resistant dihydrofolate reductase DfrG	TRIMETHOPRIM
S.190822.00133	S0008	6 month	Oropharynx	Direct	C8	blaI	penicillinase repressor BlaI	BETA-LACTAM
S.190822.00133	S0008	6 month	Oropharynx	Direct	C8	blaZ	penicillin-hydrolyzing class A beta-lactamase BlaZ	BETA-LACTAM
S.190822.00133	S0008	6 month	Oropharynx	Direct	C8	fosB	FosB1/FosB3 family fosfomycin resistance bacillithiol transferase	FOSFOMYCIN
S.190822.00135	S0008	6 month	Oropharynx	Direct	CP	blaZ	penicillin-hydrolyzing class A beta-lactamase BlaZ	BETA-LACTAM
S.190822.00135	S0008	6 month	Oropharynx	Direct	CP	tet(W)	tetracycline resistance ribosomal protection protein Tet(W)	TETRACYCLINE
S.190822.00135	S0008	6 month	Oropharynx	Direct	CP	blaI	penicillinase repressor BlaI	BETA-LACTAM
S.190822.00135	S0008	6 month	Oropharynx	Direct	CP	ant(6)-Ia	aminoglycoside nucleotidyltransferase ANT(6)-Ia	AMINOGLYCOSIDE
S.190822.00135	S0008	6 month	Oropharynx	Direct	CP	aph(3')-IIIa	aminoglycoside O-phosphotransferase APH(3')-IIIa	AMINOGLYCOSIDE
S.190822.00135	S0008	6 month	Oropharynx	Direct	CP	aac(6')-Ie/aph(2'')-Ia	bifunctional aminoglycoside N-acetyltransferase AAC(6')-Ie/aminoglycoside O-phosphotransferase APH(2'')-Ia	AMINOGLYCOSIDE
S.190822.00135	S0008	6 month	Oropharynx	Direct	CP	fosB	FosB1/FosB3 family fosfomycin resistance bacillithiol transferase	FOSFOMYCIN
S.190822.00135	S0008	6 month	Oropharynx	Direct	CP	mecA	PBP2a family beta-lactam-resistant peptidoglycan transpeptidase MecA	BETA-LACTAM
S.190822.00135	S0008	6 month	Oropharynx	Direct	CP	aac(3)-XI	aminoglycoside N-acetyltransferase AAC(3)-XI	AMINOGLYCOSIDE
S.190822.00135	S0008	6 month	Oropharynx	Direct	CP	erm(X)	23S rRNA (adenine(2058)-N(6))-methyltransferase Erm(X)	MACROLIDE
S.190822.00135	S0008	6 month	Oropharynx	Direct	CP	msr(A)	ABC-F type ribosomal protection protein Msr(A)	MACROLIDE
S.190822.00135	S0008	6 month	Oropharynx	Direct	CP	mph(C)	Mph(C) family macrolide 2'-phosphotransferase	MACROLIDE
S.190822.00135	S0008	6 month	Oropharynx	Direct	CP	blaR1	beta-lactam sensor/signal transducer BlaR1	BETA-LACTAM
S.190822.00135	S0008	6 month	Oropharynx	Direct	CP	blaI	penicillinase repressor BlaI	BETA-LACTAM
S.190822.00135	S0008	6 month	Oropharynx	Direct	CP	blaZ	penicillin-hydrolyzing class A beta-lactamase BlaZ	BETA-LACTAM
S.190822.00135	S0008	6 month	Oropharynx	Direct	CP	dfrG	trimethoprim-resistant dihydrofolate reductase DfrG	TRIMETHOPRIM
S.190822.00135	S0008	6 month	Oropharynx	Direct	CP	tet(O)	tetracycline resistance ribosomal protection protein Tet(O)	TETRACYCLINE
S.190823.00303	S0008	6 month	Nares	Direct	C1	mph(C)	Mph(C) family macrolide 2'-phosphotransferase	MACROLIDE
S.190823.00303	S0008	6 month	Nares	Direct	C1	blaI	penicillinase repressor BlaI	BETA-LACTAM
S.190823.00303	S0008	6 month	Nares	Direct	C1	blaI	penicillinase repressor BlaI	BETA-LACTAM
S.190823.00303	S0008	6 month	Nares	Direct	C1	aac(6')-Ie/aph(2'')-Ia	bifunctional aminoglycoside N-acetyltransferase AAC(6')-Ie/aminoglycoside O-phosphotransferase APH(2'')-Ia	AMINOGLYCOSIDE
S.190823.00303	S0008	6 month	Nares	Direct	C1	mecA	PBP2a family beta-lactam-resistant peptidoglycan transpeptidase MecA	BETA-LACTAM
S.190823.00303	S0008	6 month	Nares	Direct	C1	fosB	FosB1/FosB3 family fosfomycin resistance bacillithiol transferase	FOSFOMYCIN
S.190823.00303	S0008	6 month	Nares	Direct	C1	dfrG	trimethoprim-resistant dihydrofolate reductase DfrG	TRIMETHOPRIM
S.190823.00303	S0008	6 month	Nares	Direct	C1	aph(3')-IIIa	aminoglycoside O-phosphotransferase APH(3')-IIIa	AMINOGLYCOSIDE
S.190823.00303	S0008	6 month	Nares	Direct	C1	blaZ	penicillin-hydrolyzing class A beta-lactamase BlaZ	BETA-LACTAM
S.190823.00303	S0008	6 month	Nares	Direct	C1	msr(A)	ABC-F type ribosomal protection protein Msr(A)	MACROLIDE
S.190823.00303	S0008	6 month	Nares	Direct	C1	blaR1	beta-lactam sensor/signal transducer BlaR1	BETA-LACTAM
S.190823.00303	S0008	6 month	Nares	Direct	C1	blaZ	penicillin-hydrolyzing class A beta-lactamase BlaZ	BETA-LACTAM
S.190823.00305	S0008	6 month	Nares	Direct	C2	msr(A)	ABC-F type ribosomal protection protein Msr(A)	MACROLIDE
S.190823.00305	S0008	6 month	Nares	Direct	C2	mecA	PBP2a family beta-lactam-resistant peptidoglycan transpeptidase MecA	BETA-LACTAM
S.190823.00305	S0008	6 month	Nares	Direct	C2	mph(C)	Mph(C) family macrolide 2'-phosphotransferase	MACROLIDE
S.190823.00305	S0008	6 month	Nares	Direct	C2	blaZ	penicillin-hydrolyzing class A beta-lactamase BlaZ	BETA-LACTAM
S.190823.00305	S0008	6 month	Nares	Direct	C2	fosB	FosB1/FosB3 family fosfomycin resistance bacillithiol transferase	FOSFOMYCIN
S.190823.00305	S0008	6 month	Nares	Direct	C2	blaI	penicillinase repressor BlaI	BETA-LACTAM
S.190823.00305	S0008	6 month	Nares	Direct	C2	blaR1	beta-lactam sensor/signal transducer BlaR1	BETA-LACTAM
S.190823.00305	S0008	6 month	Nares	Direct	C2	blaI	penicillinase repressor BlaI	BETA-LACTAM
S.190823.00305	S0008	6 month	Nares	Direct	C2	blaZ	penicillin-hydrolyzing class A beta-lactamase BlaZ	BETA-LACTAM
S.190823.00305	S0008	6 month	Nares	Direct	C2	dfrG	trimethoprim-resistant dihydrofolate reductase DfrG	TRIMETHOPRIM
S.190823.00305	S0008	6 month	Nares	Direct	C2	aph(3')-IIIa	aminoglycoside O-phosphotransferase APH(3')-IIIa	AMINOGLYCOSIDE
S.190823.00305	S0008	6 month	Nares	Direct	C2	aac(6')-Ie/aph(2'')-Ia	bifunctional aminoglycoside N-acetyltransferase AAC(6')-Ie/aminoglycoside O-phosphotransferase APH(2'')-Ia	AMINOGLYCOSIDE
S.190823.00307	S0008	6 month	Nares	Direct	C3	mecA	PBP2a family beta-lactam-resistant peptidoglycan transpeptidase MecA	BETA-LACTAM
S.190823.00307	S0008	6 month	Nares	Direct	C3	blaR1	beta-lactam sensor/signal transducer BlaR1	BETA-LACTAM
S.190823.00307	S0008	6 month	Nares	Direct	C3	msr(A)	ABC-F type ribosomal protection protein Msr(A)	MACROLIDE
S.190823.00307	S0008	6 month	Nares	Direct	C3	fosB	FosB1/FosB3 family fosfomycin resistance bacillithiol transferase	FOSFOMYCIN
S.190823.00307	S0008	6 month	Nares	Direct	C3	aac(6')-Ie/aph(2'')-Ia	bifunctional aminoglycoside N-acetyltransferase AAC(6')-Ie/aminoglycoside O-phosphotransferase APH(2'')-Ia	AMINOGLYCOSIDE
S.190823.00307	S0008	6 month	Nares	Direct	C3	aph(3')-IIIa	aminoglycoside O-phosphotransferase APH(3')-IIIa	AMINOGLYCOSIDE
S.190823.00307	S0008	6 month	Nares	Direct	C3	mph(C)	Mph(C) family macrolide 2'-phosphotransferase	MACROLIDE
S.190823.00307	S0008	6 month	Nares	Direct	C3	blaZ	penicillin-hydrolyzing class A beta-lactamase BlaZ	BETA-LACTAM
S.190823.00307	S0008	6 month	Nares	Direct	C3	blaI	penicillinase repressor BlaI	BETA-LACTAM
S.190823.00307	S0008	6 month	Nares	Direct	C3	dfrG	trimethoprim-resistant dihydrofolate reductase DfrG	TRIMETHOPRIM
S.190823.00307	S0008	6 month	Nares	Direct	C3	blaZ	penicillin-hydrolyzing class A beta-lactamase BlaZ	BETA-LACTAM
S.190823.00307	S0008	6 month	Nares	Direct	C3	blaI	penicillinase repressor BlaI	BETA-LACTAM
S.190823.00309	S0008	6 month	Nares	Direct	C4	blaI	penicillinase repressor BlaI	BETA-LACTAM
S.190823.00309	S0008	6 month	Nares	Direct	C4	mph(C)	Mph(C) family macrolide 2'-phosphotransferase	MACROLIDE
S.190823.00309	S0008	6 month	Nares	Direct	C4	aac(6')-Ie/aph(2'')-Ia	bifunctional aminoglycoside N-acetyltransferase AAC(6')-Ie/aminoglycoside O-phosphotransferase APH(2'')-Ia	AMINOGLYCOSIDE
S.190823.00309	S0008	6 month	Nares	Direct	C4	msr(A)	ABC-F type ribosomal protection protein Msr(A)	MACROLIDE
S.190823.00309	S0008	6 month	Nares	Direct	C4	blaZ	penicillin-hydrolyzing class A beta-lactamase BlaZ	BETA-LACTAM
S.190823.00309	S0008	6 month	Nares	Direct	C4	fosB	FosB1/FosB3 family fosfomycin resistance bacillithiol transferase	FOSFOMYCIN
S.190823.00309	S0008	6 month	Nares	Direct	C4	blaZ	penicillin-hydrolyzing class A beta-lactamase BlaZ	BETA-LACTAM
S.190823.00309	S0008	6 month	Nares	Direct	C4	mecA	PBP2a family beta-lactam-resistant peptidoglycan transpeptidase MecA	BETA-LACTAM
S.190823.00309	S0008	6 month	Nares	Direct	C4	blaI	penicillinase repressor BlaI	BETA-LACTAM
S.190823.00309	S0008	6 month	Nares	Direct	C4	aph(3')-IIIa	aminoglycoside O-phosphotransferase APH(3')-IIIa	AMINOGLYCOSIDE
S.190823.00309	S0008	6 month	Nares	Direct	C4	blaR1	beta-lactam sensor/signal transducer BlaR1	BETA-LACTAM
S.190823.00309	S0008	6 month	Nares	Direct	C4	dfrG	trimethoprim-resistant dihydrofolate reductase DfrG	TRIMETHOPRIM
S.190823.00311	S0008	6 month	Nares	Direct	C5	aph(3')-IIIa	aminoglycoside O-phosphotransferase APH(3')-IIIa	AMINOGLYCOSIDE
S.190823.00311	S0008	6 month	Nares	Direct	C5	fosB	FosB1/FosB3 family fosfomycin resistance bacillithiol transferase	FOSFOMYCIN
S.190823.00311	S0008	6 month	Nares	Direct	C5	blaZ	penicillin-hydrolyzing class A beta-lactamase BlaZ	BETA-LACTAM
S.190823.00311	S0008	6 month	Nares	Direct	C5	dfrG	trimethoprim-resistant dihydrofolate reductase DfrG	TRIMETHOPRIM
S.190823.00311	S0008	6 month	Nares	Direct	C5	aac(6')-Ie/aph(2'')-Ia	bifunctional aminoglycoside N-acetyltransferase AAC(6')-Ie/aminoglycoside O-phosphotransferase APH(2'')-Ia	AMINOGLYCOSIDE
S.190823.00311	S0008	6 month	Nares	Direct	C5	blaI	penicillinase repressor BlaI	BETA-LACTAM
S.190823.00311	S0008	6 month	Nares	Direct	C5	blaZ	penicillin-hydrolyzing class A beta-lactamase BlaZ	BETA-LACTAM
S.190823.00311	S0008	6 month	Nares	Direct	C5	msr(A)	ABC-F type ribosomal protection protein Msr(A)	MACROLIDE
S.190823.00311	S0008	6 month	Nares	Direct	C5	blaR1	beta-lactam sensor/signal transducer BlaR1	BETA-LACTAM
S.190823.00311	S0008	6 month	Nares	Direct	C5	mecA	PBP2a family beta-lactam-resistant peptidoglycan transpeptidase MecA	BETA-LACTAM
S.190823.00311	S0008	6 month	Nares	Direct	C5	mph(C)	Mph(C) family macrolide 2'-phosphotransferase	MACROLIDE
S.190823.00311	S0008	6 month	Nares	Direct	C5	blaI	penicillinase repressor BlaI	BETA-LACTAM
S.190823.00313	S0008	6 month	Nares	Direct	C6	mph(C)	Mph(C) family macrolide 2'-phosphotransferase	MACROLIDE
S.190823.00313	S0008	6 month	Nares	Direct	C6	blaZ	penicillin-hydrolyzing class A beta-lactamase BlaZ	BETA-LACTAM
S.190823.00313	S0008	6 month	Nares	Direct	C6	blaR1	beta-lactam sensor/signal transducer BlaR1	BETA-LACTAM
S.190823.00313	S0008	6 month	Nares	Direct	C6	fosB	FosB1/FosB3 family fosfomycin resistance bacillithiol transferase	FOSFOMYCIN
S.190823.00313	S0008	6 month	Nares	Direct	C6	msr(A)	ABC-F type ribosomal protection protein Msr(A)	MACROLIDE
S.190823.00313	S0008	6 month	Nares	Direct	C6	mecA	PBP2a family beta-lactam-resistant peptidoglycan transpeptidase MecA	BETA-LACTAM
S.190823.00313	S0008	6 month	Nares	Direct	C6	blaI	penicillinase repressor BlaI	BETA-LACTAM
S.190823.00313	S0008	6 month	Nares	Direct	C6	dfrG	trimethoprim-resistant dihydrofolate reductase DfrG	TRIMETHOPRIM
S.190823.00313	S0008	6 month	Nares	Direct	C6	blaI	penicillinase repressor BlaI	BETA-LACTAM
S.190823.00313	S0008	6 month	Nares	Direct	C6	aac(6')-Ie/aph(2'')-Ia	bifunctional aminoglycoside N-acetyltransferase AAC(6')-Ie/aminoglycoside O-phosphotransferase APH(2'')-Ia	AMINOGLYCOSIDE
S.190823.00313	S0008	6 month	Nares	Direct	C6	aph(3')-IIIa	aminoglycoside O-phosphotransferase APH(3')-IIIa	AMINOGLYCOSIDE
S.190823.00313	S0008	6 month	Nares	Direct	C6	blaZ	penicillin-hydrolyzing class A beta-lactamase BlaZ	BETA-LACTAM
S.190823.00315	S0008	6 month	Nares	Direct	C7	aac(6')-Ie/aph(2'')-Ia	bifunctional aminoglycoside N-acetyltransferase AAC(6')-Ie/aminoglycoside O-phosphotransferase APH(2'')-Ia	AMINOGLYCOSIDE
S.190823.00315	S0008	6 month	Nares	Direct	C7	dfrG	trimethoprim-resistant dihydrofolate reductase DfrG	TRIMETHOPRIM
S.190823.00315	S0008	6 month	Nares	Direct	C7	msr(A)	ABC-F type ribosomal protection protein Msr(A)	MACROLIDE
S.190823.00315	S0008	6 month	Nares	Direct	C7	blaI	penicillinase repressor BlaI	BETA-LACTAM
S.190823.00315	S0008	6 month	Nares	Direct	C7	mecA	PBP2a family beta-lactam-resistant peptidoglycan transpeptidase MecA	BETA-LACTAM
S.190823.00315	S0008	6 month	Nares	Direct	C7	blaR1	beta-lactam sensor/signal transducer BlaR1	BETA-LACTAM
S.190823.00315	S0008	6 month	Nares	Direct	C7	mph(C)	Mph(C) family macrolide 2'-phosphotransferase	MACROLIDE
S.190823.00315	S0008	6 month	Nares	Direct	C7	blaZ	penicillin-hydrolyzing class A beta-lactamase BlaZ	BETA-LACTAM
S.190823.00315	S0008	6 month	Nares	Direct	C7	aph(3')-IIIa	aminoglycoside O-phosphotransferase APH(3')-IIIa	AMINOGLYCOSIDE
S.190823.00315	S0008	6 month	Nares	Direct	C7	blaZ	penicillin-hydrolyzing class A beta-lactamase BlaZ	BETA-LACTAM
S.190823.00315	S0008	6 month	Nares	Direct	C7	blaI	penicillinase repressor BlaI	BETA-LACTAM
S.190823.00315	S0008	6 month	Nares	Direct	C7	fosB	FosB1/FosB3 family fosfomycin resistance bacillithiol transferase	FOSFOMYCIN
S.190823.00317	S0008	6 month	Nares	Direct	C8	aph(3')-IIIa	aminoglycoside O-phosphotransferase APH(3')-IIIa	AMINOGLYCOSIDE
S.190823.00317	S0008	6 month	Nares	Direct	C8	fosB	FosB1/FosB3 family fosfomycin resistance bacillithiol transferase	FOSFOMYCIN
S.190823.00317	S0008	6 month	Nares	Direct	C8	msr(A)	ABC-F type ribosomal protection protein Msr(A)	MACROLIDE
S.190823.00317	S0008	6 month	Nares	Direct	C8	mecA	PBP2a family beta-lactam-resistant peptidoglycan transpeptidase MecA	BETA-LACTAM
S.190823.00317	S0008	6 month	Nares	Direct	C8	aac(6')-Ie/aph(2'')-Ia	bifunctional aminoglycoside N-acetyltransferase AAC(6')-Ie/aminoglycoside O-phosphotransferase APH(2'')-Ia	AMINOGLYCOSIDE
S.190823.00317	S0008	6 month	Nares	Direct	C8	mph(C)	Mph(C) family macrolide 2'-phosphotransferase	MACROLIDE
S.190823.00317	S0008	6 month	Nares	Direct	C8	blaZ	penicillin-hydrolyzing class A beta-lactamase BlaZ	BETA-LACTAM
S.190823.00317	S0008	6 month	Nares	Direct	C8	dfrG	trimethoprim-resistant dihydrofolate reductase DfrG	TRIMETHOPRIM
S.190823.00317	S0008	6 month	Nares	Direct	C8	blaI	penicillinase repressor BlaI	BETA-LACTAM
S.190823.00317	S0008	6 month	Nares	Direct	C8	blaZ	penicillin-hydrolyzing class A beta-lactamase BlaZ	BETA-LACTAM
S.190823.00317	S0008	6 month	Nares	Direct	C8	blaI	penicillinase repressor BlaI	BETA-LACTAM
S.190823.00317	S0008	6 month	Nares	Direct	C8	blaR1	beta-lactam sensor/signal transducer BlaR1	BETA-LACTAM
S.190823.00319	S0008	6 month	Nares	Direct	CP	aac(6')-Ie/aph(2'')-Ia	bifunctional aminoglycoside N-acetyltransferase AAC(6')-Ie/aminoglycoside O-phosphotransferase APH(2'')-Ia	AMINOGLYCOSIDE
S.190823.00319	S0008	6 month	Nares	Direct	CP	mecA	PBP2a family beta-lactam-resistant peptidoglycan transpeptidase MecA	BETA-LACTAM
S.190823.00319	S0008	6 month	Nares	Direct	CP	aph(3')-IIIa	aminoglycoside O-phosphotransferase APH(3')-IIIa	AMINOGLYCOSIDE
S.190823.00319	S0008	6 month	Nares	Direct	CP	blaI	penicillinase repressor BlaI	BETA-LACTAM
S.190823.00319	S0008	6 month	Nares	Direct	CP	blaZ	penicillin-hydrolyzing class A beta-lactamase BlaZ	BETA-LACTAM
S.190823.00319	S0008	6 month	Nares	Direct	CP	fosB	FosB1/FosB3 family fosfomycin resistance bacillithiol transferase	FOSFOMYCIN
S.190823.00319	S0008	6 month	Nares	Direct	CP	blaR1	beta-lactam sensor/signal transducer BlaR1	BETA-LACTAM
S.190823.00319	S0008	6 month	Nares	Direct	CP	msr(A)	ABC-F type ribosomal protection protein Msr(A)	MACROLIDE
S.190823.00319	S0008	6 month	Nares	Direct	CP	mph(C)	Mph(C) family macrolide 2'-phosphotransferase	MACROLIDE
S.190823.00319	S0008	6 month	Nares	Direct	CP	blaI	penicillinase repressor BlaI	BETA-LACTAM
S.190823.00319	S0008	6 month	Nares	Direct	CP	blaZ	penicillin-hydrolyzing class A beta-lactamase BlaZ	BETA-LACTAM
S.190823.00319	S0008	6 month	Nares	Direct	CP	dfrG	trimethoprim-resistant dihydrofolate reductase DfrG	TRIMETHOPRIM
S.190830.00129	S0013	6 month	Oropharynx	Direct	C1	msr(A)	ABC-F type ribosomal protection protein Msr(A)	MACROLIDE
S.190830.00129	S0013	6 month	Oropharynx	Direct	C1	blaI	penicillinase repressor BlaI	BETA-LACTAM
S.190830.00129	S0013	6 month	Oropharynx	Direct	C1	blaR1	beta-lactam sensor/signal transducer BlaR1	BETA-LACTAM
S.190830.00129	S0013	6 month	Oropharynx	Direct	C1	fosB	FosB1/FosB3 family fosfomycin resistance bacillithiol transferase	FOSFOMYCIN
S.190830.00129	S0013	6 month	Oropharynx	Direct	C1	erm(C)	23S rRNA (adenine(2058)-N(6))-methyltransferase Erm(C)	MACROLIDE
S.190830.00129	S0013	6 month	Oropharynx	Direct	C1	blaZ	penicillin-hydrolyzing class A beta-lactamase BlaZ	BETA-LACTAM
S.190830.00129	S0013	6 month	Oropharynx	Direct	C1	mecR1	beta-lactam sensor/signal transducer MecR1	BETA-LACTAM
S.190830.00129	S0013	6 month	Oropharynx	Direct	C1	mecA	PBP2a family beta-lactam-resistant peptidoglycan transpeptidase MecA	BETA-LACTAM
S.190830.00129	S0013	6 month	Oropharynx	Direct	C1	mph(C)	Mph(C) family macrolide 2'-phosphotransferase	MACROLIDE
S.190830.00131	S0013	6 month	Oropharynx	Direct	C2	blaI	penicillinase repressor BlaI	BETA-LACTAM
S.190830.00131	S0013	6 month	Oropharynx	Direct	C2	mecA	PBP2a family beta-lactam-resistant peptidoglycan transpeptidase MecA	BETA-LACTAM
S.190830.00131	S0013	6 month	Oropharynx	Direct	C2	fosB	FosB1/FosB3 family fosfomycin resistance bacillithiol transferase	FOSFOMYCIN
S.190830.00131	S0013	6 month	Oropharynx	Direct	C2	msr(A)	ABC-F type ribosomal protection protein Msr(A)	MACROLIDE
S.190830.00131	S0013	6 month	Oropharynx	Direct	C2	mph(C)	Mph(C) family macrolide 2'-phosphotransferase	MACROLIDE
S.190830.00131	S0013	6 month	Oropharynx	Direct	C2	blaZ	penicillin-hydrolyzing class A beta-lactamase BlaZ	BETA-LACTAM
S.190830.00131	S0013	6 month	Oropharynx	Direct	C2	mecR1	beta-lactam sensor/signal transducer MecR1	BETA-LACTAM
S.190830.00131	S0013	6 month	Oropharynx	Direct	C2	erm(C)	23S rRNA (adenine(2058)-N(6))-methyltransferase Erm(C)	MACROLIDE
S.190830.00131	S0013	6 month	Oropharynx	Direct	C2	blaR1	beta-lactam sensor/signal transducer BlaR1	BETA-LACTAM
S.190830.00133	S0013	6 month	Oropharynx	Direct	C3	blaI	penicillinase repressor BlaI	BETA-LACTAM
S.190830.00133	S0013	6 month	Oropharynx	Direct	C3	fosB	FosB1/FosB3 family fosfomycin resistance bacillithiol transferase	FOSFOMYCIN
S.190830.00133	S0013	6 month	Oropharynx	Direct	C3	mecR1	beta-lactam sensor/signal transducer MecR1	BETA-LACTAM
S.190830.00133	S0013	6 month	Oropharynx	Direct	C3	msr(A)	ABC-F type ribosomal protection protein Msr(A)	MACROLIDE
S.190830.00133	S0013	6 month	Oropharynx	Direct	C3	blaZ	penicillin-hydrolyzing class A beta-lactamase BlaZ	BETA-LACTAM
S.190830.00133	S0013	6 month	Oropharynx	Direct	C3	blaR1	beta-lactam sensor/signal transducer BlaR1	BETA-LACTAM
S.190830.00133	S0013	6 month	Oropharynx	Direct	C3	erm(C)	23S rRNA (adenine(2058)-N(6))-methyltransferase Erm(C)	MACROLIDE
S.190830.00133	S0013	6 month	Oropharynx	Direct	C3	mph(C)	Mph(C) family macrolide 2'-phosphotransferase	MACROLIDE
S.190830.00133	S0013	6 month	Oropharynx	Direct	C3	mecA	PBP2a family beta-lactam-resistant peptidoglycan transpeptidase MecA	BETA-LACTAM
S.190830.00135	S0013	6 month	Oropharynx	Direct	C4	blaR1	beta-lactam sensor/signal transducer BlaR1	BETA-LACTAM
S.190830.00135	S0013	6 month	Oropharynx	Direct	C4	blaZ	penicillin-hydrolyzing class A beta-lactamase BlaZ	BETA-LACTAM
S.190830.00135	S0013	6 month	Oropharynx	Direct	C4	msr(A)	ABC-F type ribosomal protection protein Msr(A)	MACROLIDE
S.190830.00135	S0013	6 month	Oropharynx	Direct	C4	mph(C)	Mph(C) family macrolide 2'-phosphotransferase	MACROLIDE
S.190830.00135	S0013	6 month	Oropharynx	Direct	C4	mecA	PBP2a family beta-lactam-resistant peptidoglycan transpeptidase MecA	BETA-LACTAM
S.190830.00135	S0013	6 month	Oropharynx	Direct	C4	mecR1	beta-lactam sensor/signal transducer MecR1	BETA-LACTAM
S.190830.00135	S0013	6 month	Oropharynx	Direct	C4	blaI	penicillinase repressor BlaI	BETA-LACTAM
S.190830.00135	S0013	6 month	Oropharynx	Direct	C4	fosB	FosB1/FosB3 family fosfomycin resistance bacillithiol transferase	FOSFOMYCIN
S.190830.00135	S0013	6 month	Oropharynx	Direct	C4	erm(C)	23S rRNA (adenine(2058)-N(6))-methyltransferase Erm(C)	MACROLIDE
S.190830.00137	S0013	6 month	Oropharynx	Direct	C5	mecR1	beta-lactam sensor/signal transducer MecR1	BETA-LACTAM
S.190830.00137	S0013	6 month	Oropharynx	Direct	C5	blaR1	beta-lactam sensor/signal transducer BlaR1	BETA-LACTAM
S.190830.00137	S0013	6 month	Oropharynx	Direct	C5	mph(C)	Mph(C) family macrolide 2'-phosphotransferase	MACROLIDE
S.190830.00137	S0013	6 month	Oropharynx	Direct	C5	fosB	FosB1/FosB3 family fosfomycin resistance bacillithiol transferase	FOSFOMYCIN
S.190830.00137	S0013	6 month	Oropharynx	Direct	C5	blaI	penicillinase repressor BlaI	BETA-LACTAM
S.190830.00137	S0013	6 month	Oropharynx	Direct	C5	msr(A)	ABC-F type ribosomal protection protein Msr(A)	MACROLIDE
S.190830.00137	S0013	6 month	Oropharynx	Direct	C5	mecA	PBP2a family beta-lactam-resistant peptidoglycan transpeptidase MecA	BETA-LACTAM
S.190830.00137	S0013	6 month	Oropharynx	Direct	C5	blaZ	penicillin-hydrolyzing class A beta-lactamase BlaZ	BETA-LACTAM
S.190830.00139	S0013	6 month	Oropharynx	Direct	C6	msr(A)	ABC-F type ribosomal protection protein Msr(A)	MACROLIDE
S.190830.00139	S0013	6 month	Oropharynx	Direct	C6	mecA	PBP2a family beta-lactam-resistant peptidoglycan transpeptidase MecA	BETA-LACTAM
S.190830.00139	S0013	6 month	Oropharynx	Direct	C6	blaR1	beta-lactam sensor/signal transducer BlaR1	BETA-LACTAM
S.190830.00139	S0013	6 month	Oropharynx	Direct	C6	erm(C)	23S rRNA (adenine(2058)-N(6))-methyltransferase Erm(C)	MACROLIDE
S.190830.00139	S0013	6 month	Oropharynx	Direct	C6	fosB	FosB1/FosB3 family fosfomycin resistance bacillithiol transferase	FOSFOMYCIN
S.190830.00139	S0013	6 month	Oropharynx	Direct	C6	blaZ	penicillin-hydrolyzing class A beta-lactamase BlaZ	BETA-LACTAM
S.190830.00139	S0013	6 month	Oropharynx	Direct	C6	mecR1	beta-lactam sensor/signal transducer MecR1	BETA-LACTAM
S.190830.00139	S0013	6 month	Oropharynx	Direct	C6	mph(C)	Mph(C) family macrolide 2'-phosphotransferase	MACROLIDE
S.190830.00139	S0013	6 month	Oropharynx	Direct	C6	blaI	penicillinase repressor BlaI	BETA-LACTAM
S.190830.00141	S0013	6 month	Oropharynx	Direct	C7	fosB	FosB1/FosB3 family fosfomycin resistance bacillithiol transferase	FOSFOMYCIN
S.190830.00141	S0013	6 month	Oropharynx	Direct	C7	blaZ	penicillin-hydrolyzing class A beta-lactamase BlaZ	BETA-LACTAM
S.190830.00141	S0013	6 month	Oropharynx	Direct	C7	erm(C)	23S rRNA (adenine(2058)-N(6))-methyltransferase Erm(C)	MACROLIDE
S.190830.00141	S0013	6 month	Oropharynx	Direct	C7	mecA	PBP2a family beta-lactam-resistant peptidoglycan transpeptidase MecA	BETA-LACTAM
S.190830.00141	S0013	6 month	Oropharynx	Direct	C7	blaI	penicillinase repressor BlaI	BETA-LACTAM
S.190830.00141	S0013	6 month	Oropharynx	Direct	C7	mph(C)	Mph(C) family macrolide 2'-phosphotransferase	MACROLIDE
S.190830.00141	S0013	6 month	Oropharynx	Direct	C7	mecR1	beta-lactam sensor/signal transducer MecR1	BETA-LACTAM
S.190830.00141	S0013	6 month	Oropharynx	Direct	C7	msr(A)	ABC-F type ribosomal protection protein Msr(A)	MACROLIDE
S.190830.00141	S0013	6 month	Oropharynx	Direct	C7	blaR1	beta-lactam sensor/signal transducer BlaR1	BETA-LACTAM
S.190830.00143	S0013	6 month	Oropharynx	Direct	C8	msr(A)	ABC-F type ribosomal protection protein Msr(A)	MACROLIDE
S.190830.00143	S0013	6 month	Oropharynx	Direct	C8	mph(C)	Mph(C) family macrolide 2'-phosphotransferase	MACROLIDE
S.190830.00143	S0013	6 month	Oropharynx	Direct	C8	mecR1	beta-lactam sensor/signal transducer MecR1	BETA-LACTAM
S.190830.00143	S0013	6 month	Oropharynx	Direct	C8	blaZ	penicillin-hydrolyzing class A beta-lactamase BlaZ	BETA-LACTAM
S.190830.00143	S0013	6 month	Oropharynx	Direct	C8	mecA	PBP2a family beta-lactam-resistant peptidoglycan transpeptidase MecA	BETA-LACTAM
S.190830.00143	S0013	6 month	Oropharynx	Direct	C8	blaI	penicillinase repressor BlaI	BETA-LACTAM
S.190830.00143	S0013	6 month	Oropharynx	Direct	C8	erm(C)	23S rRNA (adenine(2058)-N(6))-methyltransferase Erm(C)	MACROLIDE
S.190830.00143	S0013	6 month	Oropharynx	Direct	C8	fosB	FosB1/FosB3 family fosfomycin resistance bacillithiol transferase	FOSFOMYCIN
S.190830.00143	S0013	6 month	Oropharynx	Direct	C8	blaR1	beta-lactam sensor/signal transducer BlaR1	BETA-LACTAM
S.190830.00145	S0013	6 month	Oropharynx	Direct	CP	msr(A)	ABC-F type ribosomal protection protein Msr(A)	MACROLIDE
S.190830.00145	S0013	6 month	Oropharynx	Direct	CP	aac(3)-XI	aminoglycoside N-acetyltransferase AAC(3)-XI	AMINOGLYCOSIDE
S.190830.00145	S0013	6 month	Oropharynx	Direct	CP	erm(C)	23S rRNA (adenine(2058)-N(6))-methyltransferase Erm(C)	MACROLIDE
S.190830.00145	S0013	6 month	Oropharynx	Direct	CP	fosB	FosB1/FosB3 family fosfomycin resistance bacillithiol transferase	FOSFOMYCIN
S.190830.00145	S0013	6 month	Oropharynx	Direct	CP	blaI	penicillinase repressor BlaI	BETA-LACTAM
S.190830.00145	S0013	6 month	Oropharynx	Direct	CP	blaR1	beta-lactam sensor/signal transducer BlaR1	BETA-LACTAM
S.190830.00145	S0013	6 month	Oropharynx	Direct	CP	blaZ	penicillin-hydrolyzing class A beta-lactamase BlaZ	BETA-LACTAM
S.190830.00145	S0013	6 month	Oropharynx	Direct	CP	mecA	PBP2a family beta-lactam-resistant peptidoglycan transpeptidase MecA	BETA-LACTAM
S.190830.00145	S0013	6 month	Oropharynx	Direct	CP	mecR1	beta-lactam sensor/signal transducer MecR1	BETA-LACTAM
S.190830.00145	S0013	6 month	Oropharynx	Direct	CP	erm(X)	23S rRNA (adenine(2058)-N(6))-methyltransferase Erm(X)	MACROLIDE
S.190830.00145	S0013	6 month	Oropharynx	Direct	CP	mph(C)	Mph(C) family macrolide 2'-phosphotransferase	MACROLIDE
S.190909.00072	S0041	3 month	Nares	Direct	C1	fosB	FosB1/FosB3 family fosfomycin resistance bacillithiol transferase	FOSFOMYCIN
S.190909.00072	S0041	3 month	Nares	Direct	C1	blaZ	penicillin-hydrolyzing class A beta-lactamase BlaZ	BETA-LACTAM
S.190909.00072	S0041	3 month	Nares	Direct	C1	blaI	penicillinase repressor BlaI	BETA-LACTAM
S.190909.00074	S0041	3 month	Nares	Direct	C2	blaZ	penicillin-hydrolyzing class A beta-lactamase BlaZ	BETA-LACTAM
S.190909.00074	S0041	3 month	Nares	Direct	C2	fosB	FosB1/FosB3 family fosfomycin resistance bacillithiol transferase	FOSFOMYCIN
S.190909.00074	S0041	3 month	Nares	Direct	C2	blaI	penicillinase repressor BlaI	BETA-LACTAM
S.190909.00076	S0041	3 month	Nares	Direct	C3	fosB	FosB1/FosB3 family fosfomycin resistance bacillithiol transferase	FOSFOMYCIN
S.190909.00076	S0041	3 month	Nares	Direct	C3	blaI	penicillinase repressor BlaI	BETA-LACTAM
S.190909.00076	S0041	3 month	Nares	Direct	C3	blaZ	penicillin-hydrolyzing class A beta-lactamase BlaZ	BETA-LACTAM
S.190909.00078	S0041	3 month	Nares	Direct	C4	blaI	penicillinase repressor BlaI	BETA-LACTAM
S.190909.00078	S0041	3 month	Nares	Direct	C4	fosB	FosB1/FosB3 family fosfomycin resistance bacillithiol transferase	FOSFOMYCIN
S.190909.00078	S0041	3 month	Nares	Direct	C4	blaZ	penicillin-hydrolyzing class A beta-lactamase BlaZ	BETA-LACTAM
S.190909.00080	S0041	3 month	Nares	Direct	C5	blaI	penicillinase repressor BlaI	BETA-LACTAM
S.190909.00080	S0041	3 month	Nares	Direct	C5	blaZ	penicillin-hydrolyzing class A beta-lactamase BlaZ	BETA-LACTAM
S.190909.00080	S0041	3 month	Nares	Direct	C5	fosB	FosB1/FosB3 family fosfomycin resistance bacillithiol transferase	FOSFOMYCIN
S.190909.00082	S0041	3 month	Nares	Direct	C6	fosB	FosB1/FosB3 family fosfomycin resistance bacillithiol transferase	FOSFOMYCIN
S.190909.00082	S0041	3 month	Nares	Direct	C6	blaZ	penicillin-hydrolyzing class A beta-lactamase BlaZ	BETA-LACTAM
S.190909.00082	S0041	3 month	Nares	Direct	C6	blaI	penicillinase repressor BlaI	BETA-LACTAM
S.190909.00084	S0041	3 month	Nares	Direct	C7	blaI	penicillinase repressor BlaI	BETA-LACTAM
S.190909.00084	S0041	3 month	Nares	Direct	C7	fosB	FosB1/FosB3 family fosfomycin resistance bacillithiol transferase	FOSFOMYCIN
S.190909.00084	S0041	3 month	Nares	Direct	C7	blaZ	penicillin-hydrolyzing class A beta-lactamase BlaZ	BETA-LACTAM
S.190909.00086	S0041	3 month	Nares	Direct	C8	blaI	penicillinase repressor BlaI	BETA-LACTAM
S.190909.00086	S0041	3 month	Nares	Direct	C8	fosB	FosB1/FosB3 family fosfomycin resistance bacillithiol transferase	FOSFOMYCIN
S.190909.00086	S0041	3 month	Nares	Direct	C8	blaZ	penicillin-hydrolyzing class A beta-lactamase BlaZ	BETA-LACTAM
S.190909.00088	S0041	3 month	Nares	Direct	CP	fosB	FosB1/FosB3 family fosfomycin resistance bacillithiol transferase	FOSFOMYCIN
S.190909.00088	S0041	3 month	Nares	Direct	CP	blaZ	penicillin-hydrolyzing class A beta-lactamase BlaZ	BETA-LACTAM
S.190909.00088	S0041	3 month	Nares	Direct	CP	blaI	penicillinase repressor BlaI	BETA-LACTAM
S.190912.00019	S0004	6 month	Nares	Direct	C1	aac(6')-Ie/aph(2'')-Ia	bifunctional aminoglycoside N-acetyltransferase AAC(6')-Ie/aminoglycoside O-phosphotransferase APH(2'')-Ia	AMINOGLYCOSIDE
S.190912.00019	S0004	6 month	Nares	Direct	C1	erm(T)	23S rRNA (adenine(2058)-N(6))-methyltransferase Erm(T)	MACROLIDE
S.190912.00019	S0004	6 month	Nares	Direct	C1	blaZ	penicillin-hydrolyzing class A beta-lactamase BlaZ	BETA-LACTAM
S.190912.00019	S0004	6 month	Nares	Direct	C1	blaI	penicillinase repressor BlaI	BETA-LACTAM
S.190912.00021	S0004	6 month	Nares	Direct	C2	erm(T)	23S rRNA (adenine(2058)-N(6))-methyltransferase Erm(T)	MACROLIDE
S.190912.00021	S0004	6 month	Nares	Direct	C2	blaI	penicillinase repressor BlaI	BETA-LACTAM
S.190912.00021	S0004	6 month	Nares	Direct	C2	aac(6')-Ie/aph(2'')-Ia	bifunctional aminoglycoside N-acetyltransferase AAC(6')-Ie/aminoglycoside O-phosphotransferase APH(2'')-Ia	AMINOGLYCOSIDE
S.190912.00021	S0004	6 month	Nares	Direct	C2	blaZ	penicillin-hydrolyzing class A beta-lactamase BlaZ	BETA-LACTAM
S.190912.00023	S0004	6 month	Nares	Direct	C3	aac(6')-Ie/aph(2'')-Ia	bifunctional aminoglycoside N-acetyltransferase AAC(6')-Ie/aminoglycoside O-phosphotransferase APH(2'')-Ia	AMINOGLYCOSIDE
S.190912.00023	S0004	6 month	Nares	Direct	C3	erm(T)	23S rRNA (adenine(2058)-N(6))-methyltransferase Erm(T)	MACROLIDE
S.190912.00023	S0004	6 month	Nares	Direct	C3	qacC	quaternary ammonium compound efflux SMR transporter QacC	QUATERNARY AMMONIUM
S.190912.00023	S0004	6 month	Nares	Direct	C3	blaI	penicillinase repressor BlaI	BETA-LACTAM
S.190912.00023	S0004	6 month	Nares	Direct	C3	blaZ	penicillin-hydrolyzing class A beta-lactamase BlaZ	BETA-LACTAM
S.190912.00025	S0004	6 month	Nares	Direct	C4	qacC	quaternary ammonium compound efflux SMR transporter QacC	QUATERNARY AMMONIUM
S.190912.00025	S0004	6 month	Nares	Direct	C4	erm(T)	23S rRNA (adenine(2058)-N(6))-methyltransferase Erm(T)	MACROLIDE
S.190912.00025	S0004	6 month	Nares	Direct	C4	blaZ	penicillin-hydrolyzing class A beta-lactamase BlaZ	BETA-LACTAM
S.190912.00025	S0004	6 month	Nares	Direct	C4	aac(6')-Ie/aph(2'')-Ia	bifunctional aminoglycoside N-acetyltransferase AAC(6')-Ie/aminoglycoside O-phosphotransferase APH(2'')-Ia	AMINOGLYCOSIDE
S.190912.00025	S0004	6 month	Nares	Direct	C4	blaI	penicillinase repressor BlaI	BETA-LACTAM
S.190912.00027	S0004	6 month	Nares	Direct	C5	aac(6')-Ie/aph(2'')-Ia	bifunctional aminoglycoside N-acetyltransferase AAC(6')-Ie/aminoglycoside O-phosphotransferase APH(2'')-Ia	AMINOGLYCOSIDE
S.190912.00027	S0004	6 month	Nares	Direct	C5	qacC	quaternary ammonium compound efflux SMR transporter QacC	QUATERNARY AMMONIUM
S.190912.00027	S0004	6 month	Nares	Direct	C5	erm(T)	23S rRNA (adenine(2058)-N(6))-methyltransferase Erm(T)	MACROLIDE
S.190912.00027	S0004	6 month	Nares	Direct	C5	blaZ	penicillin-hydrolyzing class A beta-lactamase BlaZ	BETA-LACTAM
S.190912.00027	S0004	6 month	Nares	Direct	C5	blaI	penicillinase repressor BlaI	BETA-LACTAM
S.190912.00029	S0004	6 month	Nares	Direct	C6	qacC	quaternary ammonium compound efflux SMR transporter QacC	QUATERNARY AMMONIUM
S.190912.00029	S0004	6 month	Nares	Direct	C6	erm(T)	23S rRNA (adenine(2058)-N(6))-methyltransferase Erm(T)	MACROLIDE
S.190912.00029	S0004	6 month	Nares	Direct	C6	aac(6')-Ie/aph(2'')-Ia	bifunctional aminoglycoside N-acetyltransferase AAC(6')-Ie/aminoglycoside O-phosphotransferase APH(2'')-Ia	AMINOGLYCOSIDE
S.190912.00029	S0004	6 month	Nares	Direct	C6	blaI	penicillinase repressor BlaI	BETA-LACTAM
S.190912.00029	S0004	6 month	Nares	Direct	C6	blaZ	penicillin-hydrolyzing class A beta-lactamase BlaZ	BETA-LACTAM
S.190912.00031	S0004	6 month	Nares	Direct	C7	blaI	penicillinase repressor BlaI	BETA-LACTAM
S.190912.00031	S0004	6 month	Nares	Direct	C7	erm(T)	23S rRNA (adenine(2058)-N(6))-methyltransferase Erm(T)	MACROLIDE
S.190912.00031	S0004	6 month	Nares	Direct	C7	aac(6')-Ie/aph(2'')-Ia	bifunctional aminoglycoside N-acetyltransferase AAC(6')-Ie/aminoglycoside O-phosphotransferase APH(2'')-Ia	AMINOGLYCOSIDE
S.190912.00031	S0004	6 month	Nares	Direct	C7	blaZ	penicillin-hydrolyzing class A beta-lactamase BlaZ	BETA-LACTAM
S.190912.00033	S0004	6 month	Nares	Direct	C8	blaI	penicillinase repressor BlaI	BETA-LACTAM
S.190912.00033	S0004	6 month	Nares	Direct	C8	erm(T)	23S rRNA (adenine(2058)-N(6))-methyltransferase Erm(T)	MACROLIDE
S.190912.00033	S0004	6 month	Nares	Direct	C8	aac(6')-Ie/aph(2'')-Ia	bifunctional aminoglycoside N-acetyltransferase AAC(6')-Ie/aminoglycoside O-phosphotransferase APH(2'')-Ia	AMINOGLYCOSIDE
S.190912.00033	S0004	6 month	Nares	Direct	C8	blaZ	penicillin-hydrolyzing class A beta-lactamase BlaZ	BETA-LACTAM
S.190912.00035	S0004	6 month	Nares	Direct	CP	blaZ	penicillin-hydrolyzing class A beta-lactamase BlaZ	BETA-LACTAM
S.190912.00035	S0004	6 month	Nares	Direct	CP	qacC	quaternary ammonium compound efflux SMR transporter QacC	QUATERNARY AMMONIUM
S.190912.00035	S0004	6 month	Nares	Direct	CP	blaI	penicillinase repressor BlaI	BETA-LACTAM
S.190912.00035	S0004	6 month	Nares	Direct	CP	erm(T)	23S rRNA (adenine(2058)-N(6))-methyltransferase Erm(T)	MACROLIDE
S.190912.00035	S0004	6 month	Nares	Direct	CP	aac(6')-Ie/aph(2'')-Ia	bifunctional aminoglycoside N-acetyltransferase AAC(6')-Ie/aminoglycoside O-phosphotransferase APH(2'')-Ia	AMINOGLYCOSIDE
S.190912.00037	S0004	6 month	Oropharynx	Direct	C1	fosB	FosB1/FosB3 family fosfomycin resistance bacillithiol transferase	FOSFOMYCIN
S.190912.00037	S0004	6 month	Oropharynx	Direct	C1	mph(C)	Mph(C) family macrolide 2'-phosphotransferase	MACROLIDE
S.190912.00037	S0004	6 month	Oropharynx	Direct	C1	mecA	PBP2a family beta-lactam-resistant peptidoglycan transpeptidase MecA	BETA-LACTAM
S.190912.00037	S0004	6 month	Oropharynx	Direct	C1	erm(C)	23S rRNA (adenine(2058)-N(6))-methyltransferase Erm(C)	MACROLIDE
S.190912.00037	S0004	6 month	Oropharynx	Direct	C1	dfrG	trimethoprim-resistant dihydrofolate reductase DfrG	TRIMETHOPRIM
S.190912.00037	S0004	6 month	Oropharynx	Direct	C1	blaZ	penicillin-hydrolyzing class A beta-lactamase BlaZ	BETA-LACTAM
S.190912.00037	S0004	6 month	Oropharynx	Direct	C1	aph(3')-IIIa	aminoglycoside O-phosphotransferase APH(3')-IIIa	AMINOGLYCOSIDE
S.190912.00037	S0004	6 month	Oropharynx	Direct	C1	sat4	streptothricin N-acetyltransferase Sat4	STREPTOTHRICIN
S.190912.00037	S0004	6 month	Oropharynx	Direct	C1	mecR1	beta-lactam sensor/signal transducer MecR1	BETA-LACTAM
S.190912.00037	S0004	6 month	Oropharynx	Direct	C1	msr(A)	ABC-F type ribosomal protection protein Msr(A)	MACROLIDE
S.190912.00037	S0004	6 month	Oropharynx	Direct	C1	blaI	penicillinase repressor BlaI	BETA-LACTAM
S.190912.00037	S0004	6 month	Oropharynx	Direct	C1	blaR1	beta-lactam sensor/signal transducer BlaR1	BETA-LACTAM
S.190912.00039	S0004	6 month	Oropharynx	Direct	C2	erm(C)	23S rRNA (adenine(2058)-N(6))-methyltransferase Erm(C)	MACROLIDE
S.190912.00039	S0004	6 month	Oropharynx	Direct	C2	msr(A)	ABC-F type ribosomal protection protein Msr(A)	MACROLIDE
S.190912.00039	S0004	6 month	Oropharynx	Direct	C2	aph(3')-IIIa	aminoglycoside O-phosphotransferase APH(3')-IIIa	AMINOGLYCOSIDE
S.190912.00039	S0004	6 month	Oropharynx	Direct	C2	mph(C)	Mph(C) family macrolide 2'-phosphotransferase	MACROLIDE
S.190912.00039	S0004	6 month	Oropharynx	Direct	C2	mecA	PBP2a family beta-lactam-resistant peptidoglycan transpeptidase MecA	BETA-LACTAM
S.190912.00039	S0004	6 month	Oropharynx	Direct	C2	blaR1	beta-lactam sensor/signal transducer BlaR1	BETA-LACTAM
S.190912.00039	S0004	6 month	Oropharynx	Direct	C2	blaI	penicillinase repressor BlaI	BETA-LACTAM
S.190912.00039	S0004	6 month	Oropharynx	Direct	C2	blaZ	penicillin-hydrolyzing class A beta-lactamase BlaZ	BETA-LACTAM
S.190912.00039	S0004	6 month	Oropharynx	Direct	C2	dfrG	trimethoprim-resistant dihydrofolate reductase DfrG	TRIMETHOPRIM
S.190912.00039	S0004	6 month	Oropharynx	Direct	C2	mecR1	beta-lactam sensor/signal transducer MecR1	BETA-LACTAM
S.190912.00039	S0004	6 month	Oropharynx	Direct	C2	fosB	FosB1/FosB3 family fosfomycin resistance bacillithiol transferase	FOSFOMYCIN
S.190912.00039	S0004	6 month	Oropharynx	Direct	C2	sat4	streptothricin N-acetyltransferase Sat4	STREPTOTHRICIN
S.190912.00041	S0004	6 month	Oropharynx	Direct	C3	blaI	penicillinase repressor BlaI	BETA-LACTAM
S.190912.00041	S0004	6 month	Oropharynx	Direct	C3	blaZ	penicillin-hydrolyzing class A beta-lactamase BlaZ	BETA-LACTAM
S.190912.00041	S0004	6 month	Oropharynx	Direct	C3	mecA	PBP2a family beta-lactam-resistant peptidoglycan transpeptidase MecA	BETA-LACTAM
S.190912.00041	S0004	6 month	Oropharynx	Direct	C3	msr(A)	ABC-F type ribosomal protection protein Msr(A)	MACROLIDE
S.190912.00041	S0004	6 month	Oropharynx	Direct	C3	sat4	streptothricin N-acetyltransferase Sat4	STREPTOTHRICIN
S.190912.00041	S0004	6 month	Oropharynx	Direct	C3	aph(3')-IIIa	aminoglycoside O-phosphotransferase APH(3')-IIIa	AMINOGLYCOSIDE
S.190912.00041	S0004	6 month	Oropharynx	Direct	C3	fosB	FosB1/FosB3 family fosfomycin resistance bacillithiol transferase	FOSFOMYCIN
S.190912.00041	S0004	6 month	Oropharynx	Direct	C3	mecR1	beta-lactam sensor/signal transducer MecR1	BETA-LACTAM
S.190912.00041	S0004	6 month	Oropharynx	Direct	C3	mph(C)	Mph(C) family macrolide 2'-phosphotransferase	MACROLIDE
S.190912.00041	S0004	6 month	Oropharynx	Direct	C3	blaR1	beta-lactam sensor/signal transducer BlaR1	BETA-LACTAM
S.190912.00041	S0004	6 month	Oropharynx	Direct	C3	dfrG	trimethoprim-resistant dihydrofolate reductase DfrG	TRIMETHOPRIM
S.190912.00041	S0004	6 month	Oropharynx	Direct	C3	erm(C)	23S rRNA (adenine(2058)-N(6))-methyltransferase Erm(C)	MACROLIDE
S.190912.00043	S0004	6 month	Oropharynx	Direct	C4	blaI	penicillinase repressor BlaI	BETA-LACTAM
S.190912.00043	S0004	6 month	Oropharynx	Direct	C4	blaR1	beta-lactam sensor/signal transducer BlaR1	BETA-LACTAM
S.190912.00043	S0004	6 month	Oropharynx	Direct	C4	fosB	FosB1/FosB3 family fosfomycin resistance bacillithiol transferase	FOSFOMYCIN
S.190912.00043	S0004	6 month	Oropharynx	Direct	C4	dfrG	trimethoprim-resistant dihydrofolate reductase DfrG	TRIMETHOPRIM
S.190912.00043	S0004	6 month	Oropharynx	Direct	C4	erm(C)	23S rRNA (adenine(2058)-N(6))-methyltransferase Erm(C)	MACROLIDE
S.190912.00043	S0004	6 month	Oropharynx	Direct	C4	mecR1	beta-lactam sensor/signal transducer MecR1	BETA-LACTAM
S.190912.00043	S0004	6 month	Oropharynx	Direct	C4	mecA	PBP2a family beta-lactam-resistant peptidoglycan transpeptidase MecA	BETA-LACTAM
S.190912.00043	S0004	6 month	Oropharynx	Direct	C4	sat4	streptothricin N-acetyltransferase Sat4	STREPTOTHRICIN
S.190912.00043	S0004	6 month	Oropharynx	Direct	C4	mph(C)	Mph(C) family macrolide 2'-phosphotransferase	MACROLIDE
S.190912.00043	S0004	6 month	Oropharynx	Direct	C4	blaZ	penicillin-hydrolyzing class A beta-lactamase BlaZ	BETA-LACTAM
S.190912.00043	S0004	6 month	Oropharynx	Direct	C4	msr(A)	ABC-F type ribosomal protection protein Msr(A)	MACROLIDE
S.190912.00043	S0004	6 month	Oropharynx	Direct	C4	aph(3')-IIIa	aminoglycoside O-phosphotransferase APH(3')-IIIa	AMINOGLYCOSIDE
S.190912.00045	S0004	6 month	Oropharynx	Direct	C5	aph(3')-IIIa	aminoglycoside O-phosphotransferase APH(3')-IIIa	AMINOGLYCOSIDE
S.190912.00045	S0004	6 month	Oropharynx	Direct	C5	sat4	streptothricin N-acetyltransferase Sat4	STREPTOTHRICIN
S.190912.00045	S0004	6 month	Oropharynx	Direct	C5	mecR1	beta-lactam sensor/signal transducer MecR1	BETA-LACTAM
S.190912.00045	S0004	6 month	Oropharynx	Direct	C5	mph(C)	Mph(C) family macrolide 2'-phosphotransferase	MACROLIDE
S.190912.00045	S0004	6 month	Oropharynx	Direct	C5	mecA	PBP2a family beta-lactam-resistant peptidoglycan transpeptidase MecA	BETA-LACTAM
S.190912.00045	S0004	6 month	Oropharynx	Direct	C5	erm(C)	23S rRNA (adenine(2058)-N(6))-methyltransferase Erm(C)	MACROLIDE
S.190912.00045	S0004	6 month	Oropharynx	Direct	C5	msr(A)	ABC-F type ribosomal protection protein Msr(A)	MACROLIDE
S.190912.00045	S0004	6 month	Oropharynx	Direct	C5	blaZ	penicillin-hydrolyzing class A beta-lactamase BlaZ	BETA-LACTAM
S.190912.00045	S0004	6 month	Oropharynx	Direct	C5	dfrG	trimethoprim-resistant dihydrofolate reductase DfrG	TRIMETHOPRIM
S.190912.00045	S0004	6 month	Oropharynx	Direct	C5	blaI	penicillinase repressor BlaI	BETA-LACTAM
S.190912.00045	S0004	6 month	Oropharynx	Direct	C5	blaR1	beta-lactam sensor/signal transducer BlaR1	BETA-LACTAM
S.190912.00045	S0004	6 month	Oropharynx	Direct	C5	fosB	FosB1/FosB3 family fosfomycin resistance bacillithiol transferase	FOSFOMYCIN
S.190912.00047	S0004	6 month	Oropharynx	Direct	C6	dfrG	trimethoprim-resistant dihydrofolate reductase DfrG	TRIMETHOPRIM
S.190912.00047	S0004	6 month	Oropharynx	Direct	C6	erm(C)	23S rRNA (adenine(2058)-N(6))-methyltransferase Erm(C)	MACROLIDE
S.190912.00047	S0004	6 month	Oropharynx	Direct	C6	fosB	FosB1/FosB3 family fosfomycin resistance bacillithiol transferase	FOSFOMYCIN
S.190912.00047	S0004	6 month	Oropharynx	Direct	C6	blaZ	penicillin-hydrolyzing class A beta-lactamase BlaZ	BETA-LACTAM
S.190912.00047	S0004	6 month	Oropharynx	Direct	C6	mecR1	beta-lactam sensor/signal transducer MecR1	BETA-LACTAM
S.190912.00047	S0004	6 month	Oropharynx	Direct	C6	msr(A)	ABC-F type ribosomal protection protein Msr(A)	MACROLIDE
S.190912.00047	S0004	6 month	Oropharynx	Direct	C6	aph(3')-IIIa	aminoglycoside O-phosphotransferase APH(3')-IIIa	AMINOGLYCOSIDE
S.190912.00047	S0004	6 month	Oropharynx	Direct	C6	blaI	penicillinase repressor BlaI	BETA-LACTAM
S.190912.00047	S0004	6 month	Oropharynx	Direct	C6	sat4	streptothricin N-acetyltransferase Sat4	STREPTOTHRICIN
S.190912.00047	S0004	6 month	Oropharynx	Direct	C6	blaR1	beta-lactam sensor/signal transducer BlaR1	BETA-LACTAM
S.190912.00047	S0004	6 month	Oropharynx	Direct	C6	mph(C)	Mph(C) family macrolide 2'-phosphotransferase	MACROLIDE
S.190912.00047	S0004	6 month	Oropharynx	Direct	C6	mecA	PBP2a family beta-lactam-resistant peptidoglycan transpeptidase MecA	BETA-LACTAM
S.190912.00049	S0004	6 month	Oropharynx	Direct	C7	aph(3')-IIIa	aminoglycoside O-phosphotransferase APH(3')-IIIa	AMINOGLYCOSIDE
S.190912.00049	S0004	6 month	Oropharynx	Direct	C7	erm(C)	23S rRNA (adenine(2058)-N(6))-methyltransferase Erm(C)	MACROLIDE
S.190912.00049	S0004	6 month	Oropharynx	Direct	C7	sat4	streptothricin N-acetyltransferase Sat4	STREPTOTHRICIN
S.190912.00049	S0004	6 month	Oropharynx	Direct	C7	dfrG	trimethoprim-resistant dihydrofolate reductase DfrG	TRIMETHOPRIM
S.190912.00049	S0004	6 month	Oropharynx	Direct	C7	mecR1	beta-lactam sensor/signal transducer MecR1	BETA-LACTAM
S.190912.00049	S0004	6 month	Oropharynx	Direct	C7	mph(C)	Mph(C) family macrolide 2'-phosphotransferase	MACROLIDE
S.190912.00049	S0004	6 month	Oropharynx	Direct	C7	blaR1	beta-lactam sensor/signal transducer BlaR1	BETA-LACTAM
S.190912.00049	S0004	6 month	Oropharynx	Direct	C7	blaZ	penicillin-hydrolyzing class A beta-lactamase BlaZ	BETA-LACTAM
S.190912.00049	S0004	6 month	Oropharynx	Direct	C7	blaI	penicillinase repressor BlaI	BETA-LACTAM
S.190912.00049	S0004	6 month	Oropharynx	Direct	C7	msr(A)	ABC-F type ribosomal protection protein Msr(A)	MACROLIDE
S.190912.00049	S0004	6 month	Oropharynx	Direct	C7	mecA	PBP2a family beta-lactam-resistant peptidoglycan transpeptidase MecA	BETA-LACTAM
S.190912.00049	S0004	6 month	Oropharynx	Direct	C7	fosB	FosB1/FosB3 family fosfomycin resistance bacillithiol transferase	FOSFOMYCIN
S.190912.00051	S0004	6 month	Oropharynx	Direct	C8	mecR1	beta-lactam sensor/signal transducer MecR1	BETA-LACTAM
S.190912.00051	S0004	6 month	Oropharynx	Direct	C8	blaI	penicillinase repressor BlaI	BETA-LACTAM
S.190912.00051	S0004	6 month	Oropharynx	Direct	C8	sat4	streptothricin N-acetyltransferase Sat4	STREPTOTHRICIN
S.190912.00051	S0004	6 month	Oropharynx	Direct	C8	blaR1	beta-lactam sensor/signal transducer BlaR1	BETA-LACTAM
S.190912.00051	S0004	6 month	Oropharynx	Direct	C8	erm(C)	23S rRNA (adenine(2058)-N(6))-methyltransferase Erm(C)	MACROLIDE
S.190912.00051	S0004	6 month	Oropharynx	Direct	C8	aph(3')-IIIa	aminoglycoside O-phosphotransferase APH(3')-IIIa	AMINOGLYCOSIDE
S.190912.00051	S0004	6 month	Oropharynx	Direct	C8	mecA	PBP2a family beta-lactam-resistant peptidoglycan transpeptidase MecA	BETA-LACTAM
S.190912.00051	S0004	6 month	Oropharynx	Direct	C8	dfrG	trimethoprim-resistant dihydrofolate reductase DfrG	TRIMETHOPRIM
S.190912.00051	S0004	6 month	Oropharynx	Direct	C8	fosB	FosB1/FosB3 family fosfomycin resistance bacillithiol transferase	FOSFOMYCIN
S.190912.00051	S0004	6 month	Oropharynx	Direct	C8	blaZ	penicillin-hydrolyzing class A beta-lactamase BlaZ	BETA-LACTAM
S.190912.00051	S0004	6 month	Oropharynx	Direct	C8	mph(C)	Mph(C) family macrolide 2'-phosphotransferase	MACROLIDE
S.190912.00051	S0004	6 month	Oropharynx	Direct	C8	msr(A)	ABC-F type ribosomal protection protein Msr(A)	MACROLIDE
S.190912.00053	S0004	6 month	Oropharynx	Direct	CP	mecA	PBP2a family beta-lactam-resistant peptidoglycan transpeptidase MecA	BETA-LACTAM
S.190912.00053	S0004	6 month	Oropharynx	Direct	CP	mph(C)	Mph(C) family macrolide 2'-phosphotransferase	MACROLIDE
S.190912.00053	S0004	6 month	Oropharynx	Direct	CP	fosB	FosB1/FosB3 family fosfomycin resistance bacillithiol transferase	FOSFOMYCIN
S.190912.00053	S0004	6 month	Oropharynx	Direct	CP	dfrG	trimethoprim-resistant dihydrofolate reductase DfrG	TRIMETHOPRIM
S.190912.00053	S0004	6 month	Oropharynx	Direct	CP	mecR1	beta-lactam sensor/signal transducer MecR1	BETA-LACTAM
S.190912.00053	S0004	6 month	Oropharynx	Direct	CP	blaR1	beta-lactam sensor/signal transducer BlaR1	BETA-LACTAM
S.190912.00053	S0004	6 month	Oropharynx	Direct	CP	blaZ	penicillin-hydrolyzing class A beta-lactamase BlaZ	BETA-LACTAM
S.190912.00053	S0004	6 month	Oropharynx	Direct	CP	msr(A)	ABC-F type ribosomal protection protein Msr(A)	MACROLIDE
S.190912.00053	S0004	6 month	Oropharynx	Direct	CP	blaI	penicillinase repressor BlaI	BETA-LACTAM
S.190912.00053	S0004	6 month	Oropharynx	Direct	CP	erm(C)	23S rRNA (adenine(2058)-N(6))-methyltransferase Erm(C)	MACROLIDE
S.190912.00053	S0004	6 month	Oropharynx	Direct	CP	sat4	streptothricin N-acetyltransferase Sat4	STREPTOTHRICIN
S.190912.00053	S0004	6 month	Oropharynx	Direct	CP	aph(3')-IIIa	aminoglycoside O-phosphotransferase APH(3')-IIIa	AMINOGLYCOSIDE
S.190917.00017	S0071	Enrollment	Nares	Direct	C1	fosB	FosB1/FosB3 family fosfomycin resistance bacillithiol transferase	FOSFOMYCIN
S.190917.00017	S0071	Enrollment	Nares	Direct	C1	tet(K)	tetracycline efflux MFS transporter Tet(K)	TETRACYCLINE
S.190917.00017	S0071	Enrollment	Nares	Direct	C1	aadD1	aminoglycoside O-nucleotidyltransferase ANT(4')-Ia	AMINOGLYCOSIDE
S.190917.00017	S0071	Enrollment	Nares	Direct	C1	blaR1	beta-lactam sensor/signal transducer BlaR1	BETA-LACTAM
S.190917.00017	S0071	Enrollment	Nares	Direct	C1	blaZ	penicillin-hydrolyzing class A beta-lactamase BlaZ	BETA-LACTAM
S.190917.00017	S0071	Enrollment	Nares	Direct	C1	lnu(A)	lincosamide nucleotidyltransferase Lnu(A)	LINCOSAMIDE
S.190917.00017	S0071	Enrollment	Nares	Direct	C1	blaI	penicillinase repressor BlaI	BETA-LACTAM
S.190917.00019	S0071	Enrollment	Nares	Direct	C2	blaR1	beta-lactam sensor/signal transducer BlaR1	BETA-LACTAM
S.190917.00019	S0071	Enrollment	Nares	Direct	C2	blaI	penicillinase repressor BlaI	BETA-LACTAM
S.190917.00019	S0071	Enrollment	Nares	Direct	C2	tet(K)	tetracycline efflux MFS transporter Tet(K)	TETRACYCLINE
S.190917.00019	S0071	Enrollment	Nares	Direct	C2	lnu(A)	lincosamide nucleotidyltransferase Lnu(A)	LINCOSAMIDE
S.190917.00019	S0071	Enrollment	Nares	Direct	C2	aadD1	aminoglycoside O-nucleotidyltransferase ANT(4')-Ia	AMINOGLYCOSIDE
S.190917.00019	S0071	Enrollment	Nares	Direct	C2	blaZ	penicillin-hydrolyzing class A beta-lactamase BlaZ	BETA-LACTAM
S.190917.00019	S0071	Enrollment	Nares	Direct	C2	fosB	FosB1/FosB3 family fosfomycin resistance bacillithiol transferase	FOSFOMYCIN
S.190917.00021	S0071	Enrollment	Nares	Direct	C3	aadD1	aminoglycoside O-nucleotidyltransferase ANT(4')-Ia	AMINOGLYCOSIDE
S.190917.00021	S0071	Enrollment	Nares	Direct	C3	blaI	penicillinase repressor BlaI	BETA-LACTAM
S.190917.00021	S0071	Enrollment	Nares	Direct	C3	blaR1	beta-lactam sensor/signal transducer BlaR1	BETA-LACTAM
S.190917.00021	S0071	Enrollment	Nares	Direct	C3	fosB	FosB1/FosB3 family fosfomycin resistance bacillithiol transferase	FOSFOMYCIN
S.190917.00021	S0071	Enrollment	Nares	Direct	C3	lnu(A)	lincosamide nucleotidyltransferase Lnu(A)	LINCOSAMIDE
S.190917.00021	S0071	Enrollment	Nares	Direct	C3	tet(K)	tetracycline efflux MFS transporter Tet(K)	TETRACYCLINE
S.190917.00021	S0071	Enrollment	Nares	Direct	C3	blaZ	penicillin-hydrolyzing class A beta-lactamase BlaZ	BETA-LACTAM
S.190917.00023	S0071	Enrollment	Nares	Direct	C4	blaZ	penicillin-hydrolyzing class A beta-lactamase BlaZ	BETA-LACTAM
S.190917.00023	S0071	Enrollment	Nares	Direct	C4	fosB	FosB1/FosB3 family fosfomycin resistance bacillithiol transferase	FOSFOMYCIN
S.190917.00023	S0071	Enrollment	Nares	Direct	C4	blaR1	beta-lactam sensor/signal transducer BlaR1	BETA-LACTAM
S.190917.00023	S0071	Enrollment	Nares	Direct	C4	aadD1	aminoglycoside O-nucleotidyltransferase ANT(4')-Ia	AMINOGLYCOSIDE
S.190917.00023	S0071	Enrollment	Nares	Direct	C4	tet(K)	tetracycline efflux MFS transporter Tet(K)	TETRACYCLINE
S.190917.00023	S0071	Enrollment	Nares	Direct	C4	lnu(A)	lincosamide nucleotidyltransferase Lnu(A)	LINCOSAMIDE
S.190917.00023	S0071	Enrollment	Nares	Direct	C4	blaI	penicillinase repressor BlaI	BETA-LACTAM
S.190917.00025	S0071	Enrollment	Nares	Direct	C5	aadD1	aminoglycoside O-nucleotidyltransferase ANT(4')-Ia	AMINOGLYCOSIDE
S.190917.00025	S0071	Enrollment	Nares	Direct	C5	tet(K)	tetracycline efflux MFS transporter Tet(K)	TETRACYCLINE
S.190917.00025	S0071	Enrollment	Nares	Direct	C5	lnu(A)	lincosamide nucleotidyltransferase Lnu(A)	LINCOSAMIDE
S.190917.00025	S0071	Enrollment	Nares	Direct	C5	fosB	FosB1/FosB3 family fosfomycin resistance bacillithiol transferase	FOSFOMYCIN
S.190917.00025	S0071	Enrollment	Nares	Direct	C5	blaR1	beta-lactam sensor/signal transducer BlaR1	BETA-LACTAM
S.190917.00025	S0071	Enrollment	Nares	Direct	C5	blaZ	penicillin-hydrolyzing class A beta-lactamase BlaZ	BETA-LACTAM
S.190917.00025	S0071	Enrollment	Nares	Direct	C5	blaI	penicillinase repressor BlaI	BETA-LACTAM
S.190917.00027	S0071	Enrollment	Nares	Direct	C6	blaZ	penicillin-hydrolyzing class A beta-lactamase BlaZ	BETA-LACTAM
S.190917.00027	S0071	Enrollment	Nares	Direct	C6	aadD1	aminoglycoside O-nucleotidyltransferase ANT(4')-Ia	AMINOGLYCOSIDE
S.190917.00027	S0071	Enrollment	Nares	Direct	C6	blaR1	beta-lactam sensor/signal transducer BlaR1	BETA-LACTAM
S.190917.00027	S0071	Enrollment	Nares	Direct	C6	lnu(A)	lincosamide nucleotidyltransferase Lnu(A)	LINCOSAMIDE
S.190917.00027	S0071	Enrollment	Nares	Direct	C6	blaI	penicillinase repressor BlaI	BETA-LACTAM
S.190917.00027	S0071	Enrollment	Nares	Direct	C6	tet(K)	tetracycline efflux MFS transporter Tet(K)	TETRACYCLINE
S.190917.00027	S0071	Enrollment	Nares	Direct	C6	fosB	FosB1/FosB3 family fosfomycin resistance bacillithiol transferase	FOSFOMYCIN
S.190917.00029	S0071	Enrollment	Nares	Direct	C7	blaI	penicillinase repressor BlaI	BETA-LACTAM
S.190917.00029	S0071	Enrollment	Nares	Direct	C7	blaR1	beta-lactam sensor/signal transducer BlaR1	BETA-LACTAM
S.190917.00029	S0071	Enrollment	Nares	Direct	C7	aadD1	aminoglycoside O-nucleotidyltransferase ANT(4')-Ia	AMINOGLYCOSIDE
S.190917.00029	S0071	Enrollment	Nares	Direct	C7	tet(K)	tetracycline efflux MFS transporter Tet(K)	TETRACYCLINE
S.190917.00029	S0071	Enrollment	Nares	Direct	C7	fosB	FosB1/FosB3 family fosfomycin resistance bacillithiol transferase	FOSFOMYCIN
S.190917.00029	S0071	Enrollment	Nares	Direct	C7	lnu(A)	lincosamide nucleotidyltransferase Lnu(A)	LINCOSAMIDE
S.190917.00029	S0071	Enrollment	Nares	Direct	C7	blaZ	penicillin-hydrolyzing class A beta-lactamase BlaZ	BETA-LACTAM
S.190917.00031	S0071	Enrollment	Nares	Direct	C8	lnu(A)	lincosamide nucleotidyltransferase Lnu(A)	LINCOSAMIDE
S.190917.00031	S0071	Enrollment	Nares	Direct	C8	fosB	FosB1/FosB3 family fosfomycin resistance bacillithiol transferase	FOSFOMYCIN
S.190917.00031	S0071	Enrollment	Nares	Direct	C8	aadD1	aminoglycoside O-nucleotidyltransferase ANT(4')-Ia	AMINOGLYCOSIDE
S.190917.00031	S0071	Enrollment	Nares	Direct	C8	blaI	penicillinase repressor BlaI	BETA-LACTAM
S.190917.00031	S0071	Enrollment	Nares	Direct	C8	blaR1	beta-lactam sensor/signal transducer BlaR1	BETA-LACTAM
S.190917.00031	S0071	Enrollment	Nares	Direct	C8	tet(K)	tetracycline efflux MFS transporter Tet(K)	TETRACYCLINE
S.190917.00031	S0071	Enrollment	Nares	Direct	C8	blaZ	penicillin-hydrolyzing class A beta-lactamase BlaZ	BETA-LACTAM
S.190917.00033	S0071	Enrollment	Nares	Direct	CP	tet(K)	tetracycline efflux MFS transporter Tet(K)	TETRACYCLINE
S.190917.00033	S0071	Enrollment	Nares	Direct	CP	fosB	FosB1/FosB3 family fosfomycin resistance bacillithiol transferase	FOSFOMYCIN
S.190917.00033	S0071	Enrollment	Nares	Direct	CP	aadD1	aminoglycoside O-nucleotidyltransferase ANT(4')-Ia	AMINOGLYCOSIDE
S.190917.00033	S0071	Enrollment	Nares	Direct	CP	blaZ	penicillin-hydrolyzing class A beta-lactamase BlaZ	BETA-LACTAM
S.190917.00033	S0071	Enrollment	Nares	Direct	CP	blaR1	beta-lactam sensor/signal transducer BlaR1	BETA-LACTAM
S.190917.00033	S0071	Enrollment	Nares	Direct	CP	blaI	penicillinase repressor BlaI	BETA-LACTAM
S.190917.00033	S0071	Enrollment	Nares	Direct	CP	lnu(A)	lincosamide nucleotidyltransferase Lnu(A)	LINCOSAMIDE
S.190919.01779	S0071	Enrollment	Inguinal	Enrichment	C1	blaZ	penicillin-hydrolyzing class A beta-lactamase BlaZ	BETA-LACTAM
S.190919.01779	S0071	Enrollment	Inguinal	Enrichment	C1	blaR1	beta-lactam sensor/signal transducer BlaR1	BETA-LACTAM
S.190919.01779	S0071	Enrollment	Inguinal	Enrichment	C1	fosB	FosB1/FosB3 family fosfomycin resistance bacillithiol transferase	FOSFOMYCIN
S.190919.01779	S0071	Enrollment	Inguinal	Enrichment	C1	mecR1	beta-lactam sensor/signal transducer MecR1	BETA-LACTAM
S.190919.01779	S0071	Enrollment	Inguinal	Enrichment	C1	mecA	PBP2a family beta-lactam-resistant peptidoglycan transpeptidase MecA	BETA-LACTAM
S.190919.01779	S0071	Enrollment	Inguinal	Enrichment	C1	blaI	penicillinase repressor BlaI	BETA-LACTAM
S.190919.01779	S0071	Enrollment	Inguinal	Enrichment	C1	aph(3')-IIIa	aminoglycoside O-phosphotransferase APH(3')-IIIa	AMINOGLYCOSIDE
S.190919.01779	S0071	Enrollment	Inguinal	Enrichment	C1	mph(C)	Mph(C) family macrolide 2'-phosphotransferase	MACROLIDE
S.190919.01779	S0071	Enrollment	Inguinal	Enrichment	C1	msr(A)	ABC-F type ribosomal protection protein Msr(A)	MACROLIDE
S.190919.01781	S0071	Enrollment	Inguinal	Enrichment	C2	blaZ	penicillin-hydrolyzing class A beta-lactamase BlaZ	BETA-LACTAM
S.190919.01781	S0071	Enrollment	Inguinal	Enrichment	C2	mecA	PBP2a family beta-lactam-resistant peptidoglycan transpeptidase MecA	BETA-LACTAM
S.190919.01781	S0071	Enrollment	Inguinal	Enrichment	C2	fosB	FosB1/FosB3 family fosfomycin resistance bacillithiol transferase	FOSFOMYCIN
S.190919.01781	S0071	Enrollment	Inguinal	Enrichment	C2	aph(3')-IIIa	aminoglycoside O-phosphotransferase APH(3')-IIIa	AMINOGLYCOSIDE
S.190919.01781	S0071	Enrollment	Inguinal	Enrichment	C2	msr(A)	ABC-F type ribosomal protection protein Msr(A)	MACROLIDE
S.190919.01781	S0071	Enrollment	Inguinal	Enrichment	C2	mecR1	beta-lactam sensor/signal transducer MecR1	BETA-LACTAM
S.190919.01781	S0071	Enrollment	Inguinal	Enrichment	C2	blaR1	beta-lactam sensor/signal transducer BlaR1	BETA-LACTAM
S.190919.01781	S0071	Enrollment	Inguinal	Enrichment	C2	mph(C)	Mph(C) family macrolide 2'-phosphotransferase	MACROLIDE
S.190919.01781	S0071	Enrollment	Inguinal	Enrichment	C2	blaI	penicillinase repressor BlaI	BETA-LACTAM
S.190919.01783	S0071	Enrollment	Inguinal	Enrichment	C3	blaZ	penicillin-hydrolyzing class A beta-lactamase BlaZ	BETA-LACTAM
S.190919.01783	S0071	Enrollment	Inguinal	Enrichment	C3	tet(K)	tetracycline efflux MFS transporter Tet(K)	TETRACYCLINE
S.190919.01783	S0071	Enrollment	Inguinal	Enrichment	C3	blaI	penicillinase repressor BlaI	BETA-LACTAM
S.190919.01783	S0071	Enrollment	Inguinal	Enrichment	C3	fosB	FosB1/FosB3 family fosfomycin resistance bacillithiol transferase	FOSFOMYCIN
S.190919.01783	S0071	Enrollment	Inguinal	Enrichment	C3	blaR1	beta-lactam sensor/signal transducer BlaR1	BETA-LACTAM
S.190919.01783	S0071	Enrollment	Inguinal	Enrichment	C3	lnu(A)	lincosamide nucleotidyltransferase Lnu(A)	LINCOSAMIDE
S.190919.01783	S0071	Enrollment	Inguinal	Enrichment	C3	aadD1	aminoglycoside O-nucleotidyltransferase ANT(4')-Ia	AMINOGLYCOSIDE
S.190919.01785	S0071	Enrollment	Inguinal	Enrichment	C4	blaR1	beta-lactam sensor/signal transducer BlaR1	BETA-LACTAM
S.190919.01785	S0071	Enrollment	Inguinal	Enrichment	C4	fosB	FosB1/FosB3 family fosfomycin resistance bacillithiol transferase	FOSFOMYCIN
S.190919.01785	S0071	Enrollment	Inguinal	Enrichment	C4	mph(C)	Mph(C) family macrolide 2'-phosphotransferase	MACROLIDE
S.190919.01785	S0071	Enrollment	Inguinal	Enrichment	C4	blaZ	penicillin-hydrolyzing class A beta-lactamase BlaZ	BETA-LACTAM
S.190919.01785	S0071	Enrollment	Inguinal	Enrichment	C4	aph(3')-IIIa	aminoglycoside O-phosphotransferase APH(3')-IIIa	AMINOGLYCOSIDE
S.190919.01785	S0071	Enrollment	Inguinal	Enrichment	C4	mecA	PBP2a family beta-lactam-resistant peptidoglycan transpeptidase MecA	BETA-LACTAM
S.190919.01785	S0071	Enrollment	Inguinal	Enrichment	C4	msr(A)	ABC-F type ribosomal protection protein Msr(A)	MACROLIDE
S.190919.01785	S0071	Enrollment	Inguinal	Enrichment	C4	blaI	penicillinase repressor BlaI	BETA-LACTAM
S.190919.01785	S0071	Enrollment	Inguinal	Enrichment	C4	mecR1	beta-lactam sensor/signal transducer MecR1	BETA-LACTAM
S.190919.01787	S0071	Enrollment	Inguinal	Enrichment	C5	mph(C)	Mph(C) family macrolide 2'-phosphotransferase	MACROLIDE
S.190919.01787	S0071	Enrollment	Inguinal	Enrichment	C5	mecA	PBP2a family beta-lactam-resistant peptidoglycan transpeptidase MecA	BETA-LACTAM
S.190919.01787	S0071	Enrollment	Inguinal	Enrichment	C5	blaZ	penicillin-hydrolyzing class A beta-lactamase BlaZ	BETA-LACTAM
S.190919.01787	S0071	Enrollment	Inguinal	Enrichment	C5	blaI	penicillinase repressor BlaI	BETA-LACTAM
S.190919.01787	S0071	Enrollment	Inguinal	Enrichment	C5	blaR1	beta-lactam sensor/signal transducer BlaR1	BETA-LACTAM
S.190919.01787	S0071	Enrollment	Inguinal	Enrichment	C5	fosB	FosB1/FosB3 family fosfomycin resistance bacillithiol transferase	FOSFOMYCIN
S.190919.01787	S0071	Enrollment	Inguinal	Enrichment	C5	msr(A)	ABC-F type ribosomal protection protein Msr(A)	MACROLIDE
S.190919.01787	S0071	Enrollment	Inguinal	Enrichment	C5	aph(3')-IIIa	aminoglycoside O-phosphotransferase APH(3')-IIIa	AMINOGLYCOSIDE
S.190919.01787	S0071	Enrollment	Inguinal	Enrichment	C5	mecR1	beta-lactam sensor/signal transducer MecR1	BETA-LACTAM
S.190919.01789	S0071	Enrollment	Inguinal	Enrichment	C6	tet(K)	tetracycline efflux MFS transporter Tet(K)	TETRACYCLINE
S.190919.01789	S0071	Enrollment	Inguinal	Enrichment	C6	blaI	penicillinase repressor BlaI	BETA-LACTAM
S.190919.01789	S0071	Enrollment	Inguinal	Enrichment	C6	blaR1	beta-lactam sensor/signal transducer BlaR1	BETA-LACTAM
S.190919.01789	S0071	Enrollment	Inguinal	Enrichment	C6	fosB	FosB1/FosB3 family fosfomycin resistance bacillithiol transferase	FOSFOMYCIN
S.190919.01789	S0071	Enrollment	Inguinal	Enrichment	C6	blaZ	penicillin-hydrolyzing class A beta-lactamase BlaZ	BETA-LACTAM
S.190919.01789	S0071	Enrollment	Inguinal	Enrichment	C6	lnu(A)	lincosamide nucleotidyltransferase Lnu(A)	LINCOSAMIDE
S.190919.01789	S0071	Enrollment	Inguinal	Enrichment	C6	aadD1	aminoglycoside O-nucleotidyltransferase ANT(4')-Ia	AMINOGLYCOSIDE
S.190919.01791	S0071	Enrollment	Inguinal	Enrichment	C7	mecR1	beta-lactam sensor/signal transducer MecR1	BETA-LACTAM
S.190919.01791	S0071	Enrollment	Inguinal	Enrichment	C7	blaI	penicillinase repressor BlaI	BETA-LACTAM
S.190919.01791	S0071	Enrollment	Inguinal	Enrichment	C7	blaR1	beta-lactam sensor/signal transducer BlaR1	BETA-LACTAM
S.190919.01791	S0071	Enrollment	Inguinal	Enrichment	C7	aph(3')-IIIa	aminoglycoside O-phosphotransferase APH(3')-IIIa	AMINOGLYCOSIDE
S.190919.01791	S0071	Enrollment	Inguinal	Enrichment	C7	msr(A)	ABC-F type ribosomal protection protein Msr(A)	MACROLIDE
S.190919.01791	S0071	Enrollment	Inguinal	Enrichment	C7	blaZ	penicillin-hydrolyzing class A beta-lactamase BlaZ	BETA-LACTAM
S.190919.01791	S0071	Enrollment	Inguinal	Enrichment	C7	fosB	FosB1/FosB3 family fosfomycin resistance bacillithiol transferase	FOSFOMYCIN
S.190919.01791	S0071	Enrollment	Inguinal	Enrichment	C7	mph(C)	Mph(C) family macrolide 2'-phosphotransferase	MACROLIDE
S.190919.01791	S0071	Enrollment	Inguinal	Enrichment	C7	mecA	PBP2a family beta-lactam-resistant peptidoglycan transpeptidase MecA	BETA-LACTAM
S.190919.01793	S0071	Enrollment	Inguinal	Enrichment	C8	blaR1	beta-lactam sensor/signal transducer BlaR1	BETA-LACTAM
S.190919.01793	S0071	Enrollment	Inguinal	Enrichment	C8	fosB	FosB1/FosB3 family fosfomycin resistance bacillithiol transferase	FOSFOMYCIN
S.190919.01793	S0071	Enrollment	Inguinal	Enrichment	C8	blaI	penicillinase repressor BlaI	BETA-LACTAM
S.190919.01793	S0071	Enrollment	Inguinal	Enrichment	C8	blaZ	penicillin-hydrolyzing class A beta-lactamase BlaZ	BETA-LACTAM
S.190919.01793	S0071	Enrollment	Inguinal	Enrichment	C8	aadD1	aminoglycoside O-nucleotidyltransferase ANT(4')-Ia	AMINOGLYCOSIDE
S.190919.01793	S0071	Enrollment	Inguinal	Enrichment	C8	tet(K)	tetracycline efflux MFS transporter Tet(K)	TETRACYCLINE
S.190919.01793	S0071	Enrollment	Inguinal	Enrichment	C8	lnu(A)	lincosamide nucleotidyltransferase Lnu(A)	LINCOSAMIDE
S.190919.01795	S0071	Enrollment	Inguinal	Enrichment	CP	aadD1	aminoglycoside O-nucleotidyltransferase ANT(4')-Ia	AMINOGLYCOSIDE
S.190919.01795	S0071	Enrollment	Inguinal	Enrichment	CP	erm(C)	23S rRNA (adenine(2058)-N(6))-methyltransferase Erm(C)	MACROLIDE
S.190919.01795	S0071	Enrollment	Inguinal	Enrichment	CP	blaI	penicillinase repressor BlaI	BETA-LACTAM
S.190919.01795	S0071	Enrollment	Inguinal	Enrichment	CP	blaI	penicillinase repressor BlaI	BETA-LACTAM
S.190919.01795	S0071	Enrollment	Inguinal	Enrichment	CP	lnu(A)	lincosamide nucleotidyltransferase Lnu(A)	LINCOSAMIDE
S.190919.01795	S0071	Enrollment	Inguinal	Enrichment	CP	mph(C)	Mph(C) family macrolide 2'-phosphotransferase	MACROLIDE
S.190919.01795	S0071	Enrollment	Inguinal	Enrichment	CP	msr(A)	ABC-F type ribosomal protection protein Msr(A)	MACROLIDE
S.190919.01795	S0071	Enrollment	Inguinal	Enrichment	CP	qacA	quaternary ammonium compound efflux MFS transporter QacA	QUATERNARY AMMONIUM
S.190919.01795	S0071	Enrollment	Inguinal	Enrichment	CP	mupA	mupirocin-resistant isoleucine--tRNA ligase MupA	MUPIROCIN
S.190919.01795	S0071	Enrollment	Inguinal	Enrichment	CP	mecA	PBP2a family beta-lactam-resistant peptidoglycan transpeptidase MecA	BETA-LACTAM
S.190919.01795	S0071	Enrollment	Inguinal	Enrichment	CP	mecR1	beta-lactam sensor/signal transducer MecR1	BETA-LACTAM
S.190919.01795	S0071	Enrollment	Inguinal	Enrichment	CP	tet(K)	tetracycline efflux MFS transporter Tet(K)	TETRACYCLINE
S.190919.01795	S0071	Enrollment	Inguinal	Enrichment	CP	aph(3')-IIIa	aminoglycoside O-phosphotransferase APH(3')-IIIa	AMINOGLYCOSIDE
S.190919.01806	S0072	Enrollment	Oropharynx	Direct	C1	blaZ	penicillin-hydrolyzing class A beta-lactamase BlaZ	BETA-LACTAM
S.190919.01806	S0072	Enrollment	Oropharynx	Direct	C1	fosB	FosB1/FosB3 family fosfomycin resistance bacillithiol transferase	FOSFOMYCIN
S.190919.01806	S0072	Enrollment	Oropharynx	Direct	C1	blaR1	beta-lactam sensor/signal transducer BlaR1	BETA-LACTAM
S.190919.01806	S0072	Enrollment	Oropharynx	Direct	C1	mecA	PBP2a family beta-lactam-resistant peptidoglycan transpeptidase MecA	BETA-LACTAM
S.190919.01806	S0072	Enrollment	Oropharynx	Direct	C1	blaI	penicillinase repressor BlaI	BETA-LACTAM
S.190919.01806	S0072	Enrollment	Oropharynx	Direct	C1	mecR1	beta-lactam sensor/signal transducer MecR1	BETA-LACTAM
S.190919.01808	S0072	Enrollment	Oropharynx	Direct	C2	blaR1	beta-lactam sensor/signal transducer BlaR1	BETA-LACTAM
S.190919.01808	S0072	Enrollment	Oropharynx	Direct	C2	fosB	FosB1/FosB3 family fosfomycin resistance bacillithiol transferase	FOSFOMYCIN
S.190919.01808	S0072	Enrollment	Oropharynx	Direct	C2	mecA	PBP2a family beta-lactam-resistant peptidoglycan transpeptidase MecA	BETA-LACTAM
S.190919.01808	S0072	Enrollment	Oropharynx	Direct	C2	mecR1	beta-lactam sensor/signal transducer MecR1	BETA-LACTAM
S.190919.01808	S0072	Enrollment	Oropharynx	Direct	C2	blaZ	penicillin-hydrolyzing class A beta-lactamase BlaZ	BETA-LACTAM
S.190919.01808	S0072	Enrollment	Oropharynx	Direct	C2	blaI	penicillinase repressor BlaI	BETA-LACTAM
S.190919.01810	S0072	Enrollment	Oropharynx	Direct	C3	mecA	PBP2a family beta-lactam-resistant peptidoglycan transpeptidase MecA	BETA-LACTAM
S.190919.01810	S0072	Enrollment	Oropharynx	Direct	C3	blaZ	penicillin-hydrolyzing class A beta-lactamase BlaZ	BETA-LACTAM
S.190919.01810	S0072	Enrollment	Oropharynx	Direct	C3	fosB	FosB1/FosB3 family fosfomycin resistance bacillithiol transferase	FOSFOMYCIN
S.190919.01810	S0072	Enrollment	Oropharynx	Direct	C3	blaR1	beta-lactam sensor/signal transducer BlaR1	BETA-LACTAM
S.190919.01810	S0072	Enrollment	Oropharynx	Direct	C3	mecR1	beta-lactam sensor/signal transducer MecR1	BETA-LACTAM
S.190919.01810	S0072	Enrollment	Oropharynx	Direct	C3	blaI	penicillinase repressor BlaI	BETA-LACTAM
S.190919.01812	S0072	Enrollment	Oropharynx	Direct	C4	blaZ	penicillin-hydrolyzing class A beta-lactamase BlaZ	BETA-LACTAM
S.190919.01812	S0072	Enrollment	Oropharynx	Direct	C4	blaI	penicillinase repressor BlaI	BETA-LACTAM
S.190919.01812	S0072	Enrollment	Oropharynx	Direct	C4	mecA	PBP2a family beta-lactam-resistant peptidoglycan transpeptidase MecA	BETA-LACTAM
S.190919.01812	S0072	Enrollment	Oropharynx	Direct	C4	fosB	FosB1/FosB3 family fosfomycin resistance bacillithiol transferase	FOSFOMYCIN
S.190919.01812	S0072	Enrollment	Oropharynx	Direct	C4	mecR1	beta-lactam sensor/signal transducer MecR1	BETA-LACTAM
S.190919.01812	S0072	Enrollment	Oropharynx	Direct	C4	blaR1	beta-lactam sensor/signal transducer BlaR1	BETA-LACTAM
S.190919.01814	S0072	Enrollment	Oropharynx	Direct	C5	blaZ	penicillin-hydrolyzing class A beta-lactamase BlaZ	BETA-LACTAM
S.190919.01814	S0072	Enrollment	Oropharynx	Direct	C5	mecR1	beta-lactam sensor/signal transducer MecR1	BETA-LACTAM
S.190919.01814	S0072	Enrollment	Oropharynx	Direct	C5	mecA	PBP2a family beta-lactam-resistant peptidoglycan transpeptidase MecA	BETA-LACTAM
S.190919.01814	S0072	Enrollment	Oropharynx	Direct	C5	blaR1	beta-lactam sensor/signal transducer BlaR1	BETA-LACTAM
S.190919.01814	S0072	Enrollment	Oropharynx	Direct	C5	blaI	penicillinase repressor BlaI	BETA-LACTAM
S.190919.01814	S0072	Enrollment	Oropharynx	Direct	C5	fosB	FosB1/FosB3 family fosfomycin resistance bacillithiol transferase	FOSFOMYCIN
S.190919.01816	S0072	Enrollment	Oropharynx	Direct	C6	blaZ	penicillin-hydrolyzing class A beta-lactamase BlaZ	BETA-LACTAM
S.190919.01816	S0072	Enrollment	Oropharynx	Direct	C6	mecR1	beta-lactam sensor/signal transducer MecR1	BETA-LACTAM
S.190919.01816	S0072	Enrollment	Oropharynx	Direct	C6	fosB	FosB1/FosB3 family fosfomycin resistance bacillithiol transferase	FOSFOMYCIN
S.190919.01816	S0072	Enrollment	Oropharynx	Direct	C6	mecA	PBP2a family beta-lactam-resistant peptidoglycan transpeptidase MecA	BETA-LACTAM
S.190919.01816	S0072	Enrollment	Oropharynx	Direct	C6	blaR1	beta-lactam sensor/signal transducer BlaR1	BETA-LACTAM
S.190919.01816	S0072	Enrollment	Oropharynx	Direct	C6	blaI	penicillinase repressor BlaI	BETA-LACTAM
S.190919.01818	S0072	Enrollment	Oropharynx	Direct	C7	blaI	penicillinase repressor BlaI	BETA-LACTAM
S.190919.01818	S0072	Enrollment	Oropharynx	Direct	C7	mecA	PBP2a family beta-lactam-resistant peptidoglycan transpeptidase MecA	BETA-LACTAM
S.190919.01818	S0072	Enrollment	Oropharynx	Direct	C7	mecR1	beta-lactam sensor/signal transducer MecR1	BETA-LACTAM
S.190919.01818	S0072	Enrollment	Oropharynx	Direct	C7	blaZ	penicillin-hydrolyzing class A beta-lactamase BlaZ	BETA-LACTAM
S.190919.01818	S0072	Enrollment	Oropharynx	Direct	C7	fosB	FosB1/FosB3 family fosfomycin resistance bacillithiol transferase	FOSFOMYCIN
S.190919.01818	S0072	Enrollment	Oropharynx	Direct	C7	blaR1	beta-lactam sensor/signal transducer BlaR1	BETA-LACTAM
S.190919.01820	S0072	Enrollment	Oropharynx	Direct	C8	fosB	FosB1/FosB3 family fosfomycin resistance bacillithiol transferase	FOSFOMYCIN
S.190919.01820	S0072	Enrollment	Oropharynx	Direct	C8	blaR1	beta-lactam sensor/signal transducer BlaR1	BETA-LACTAM
S.190919.01820	S0072	Enrollment	Oropharynx	Direct	C8	mecR1	beta-lactam sensor/signal transducer MecR1	BETA-LACTAM
S.190919.01820	S0072	Enrollment	Oropharynx	Direct	C8	mecA	PBP2a family beta-lactam-resistant peptidoglycan transpeptidase MecA	BETA-LACTAM
S.190919.01820	S0072	Enrollment	Oropharynx	Direct	C8	blaZ	penicillin-hydrolyzing class A beta-lactamase BlaZ	BETA-LACTAM
S.190919.01820	S0072	Enrollment	Oropharynx	Direct	C8	blaI	penicillinase repressor BlaI	BETA-LACTAM
S.190919.01822	S0072	Enrollment	Oropharynx	Direct	CP	fosB	FosB1/FosB3 family fosfomycin resistance bacillithiol transferase	FOSFOMYCIN
S.190919.01822	S0072	Enrollment	Oropharynx	Direct	CP	mecA	PBP2a family beta-lactam-resistant peptidoglycan transpeptidase MecA	BETA-LACTAM
S.190919.01822	S0072	Enrollment	Oropharynx	Direct	CP	blaI	penicillinase repressor BlaI	BETA-LACTAM
S.190919.01822	S0072	Enrollment	Oropharynx	Direct	CP	blaR1	beta-lactam sensor/signal transducer BlaR1	BETA-LACTAM
S.190919.01822	S0072	Enrollment	Oropharynx	Direct	CP	blaZ	penicillin-hydrolyzing class A beta-lactamase BlaZ	BETA-LACTAM
S.190919.01822	S0072	Enrollment	Oropharynx	Direct	CP	mecR1	beta-lactam sensor/signal transducer MecR1	BETA-LACTAM
S.190926.00064	S0048	3 month	Inguinal	Enrichment	C1	mecA	PBP2a family beta-lactam-resistant peptidoglycan transpeptidase MecA	BETA-LACTAM
S.190926.00064	S0048	3 month	Inguinal	Enrichment	C1	blaI	penicillinase repressor BlaI	BETA-LACTAM
S.190926.00064	S0048	3 month	Inguinal	Enrichment	C1	blaZ	penicillin-hydrolyzing class A beta-lactamase BlaZ	BETA-LACTAM
S.190926.00064	S0048	3 month	Inguinal	Enrichment	C1	blaR1	beta-lactam sensor/signal transducer BlaR1	BETA-LACTAM
S.190926.00064	S0048	3 month	Inguinal	Enrichment	C1	mecR1	beta-lactam sensor/signal transducer MecR1	BETA-LACTAM
S.190926.00066	S0048	3 month	Inguinal	Enrichment	C2	blaI	penicillinase repressor BlaI	BETA-LACTAM
S.190926.00066	S0048	3 month	Inguinal	Enrichment	C2	blaR1	beta-lactam sensor/signal transducer BlaR1	BETA-LACTAM
S.190926.00066	S0048	3 month	Inguinal	Enrichment	C2	mecA	PBP2a family beta-lactam-resistant peptidoglycan transpeptidase MecA	BETA-LACTAM
S.190926.00066	S0048	3 month	Inguinal	Enrichment	C2	mecR1	beta-lactam sensor/signal transducer MecR1	BETA-LACTAM
S.190926.00066	S0048	3 month	Inguinal	Enrichment	C2	blaZ	penicillin-hydrolyzing class A beta-lactamase BlaZ	BETA-LACTAM
S.190926.00068	S0048	3 month	Inguinal	Enrichment	C3	blaI	penicillinase repressor BlaI	BETA-LACTAM
S.190926.00068	S0048	3 month	Inguinal	Enrichment	C3	blaR1	beta-lactam sensor/signal transducer BlaR1	BETA-LACTAM
S.190926.00068	S0048	3 month	Inguinal	Enrichment	C3	mecA	PBP2a family beta-lactam-resistant peptidoglycan transpeptidase MecA	BETA-LACTAM
S.190926.00068	S0048	3 month	Inguinal	Enrichment	C3	mecR1	beta-lactam sensor/signal transducer MecR1	BETA-LACTAM
S.190926.00068	S0048	3 month	Inguinal	Enrichment	C3	blaZ	penicillin-hydrolyzing class A beta-lactamase BlaZ	BETA-LACTAM
S.190926.00070	S0048	3 month	Inguinal	Enrichment	C4	mecA	PBP2a family beta-lactam-resistant peptidoglycan transpeptidase MecA	BETA-LACTAM
S.190926.00070	S0048	3 month	Inguinal	Enrichment	C4	blaZ	penicillin-hydrolyzing class A beta-lactamase BlaZ	BETA-LACTAM
S.190926.00070	S0048	3 month	Inguinal	Enrichment	C4	blaR1	beta-lactam sensor/signal transducer BlaR1	BETA-LACTAM
S.190926.00070	S0048	3 month	Inguinal	Enrichment	C4	mecR1	beta-lactam sensor/signal transducer MecR1	BETA-LACTAM
S.190926.00070	S0048	3 month	Inguinal	Enrichment	C4	blaI	penicillinase repressor BlaI	BETA-LACTAM
S.190926.00072	S0048	3 month	Inguinal	Enrichment	C5	blaR1	beta-lactam sensor/signal transducer BlaR1	BETA-LACTAM
S.190926.00072	S0048	3 month	Inguinal	Enrichment	C5	mecR1	beta-lactam sensor/signal transducer MecR1	BETA-LACTAM
S.190926.00072	S0048	3 month	Inguinal	Enrichment	C5	blaI	penicillinase repressor BlaI	BETA-LACTAM
S.190926.00072	S0048	3 month	Inguinal	Enrichment	C5	mecA	PBP2a family beta-lactam-resistant peptidoglycan transpeptidase MecA	BETA-LACTAM
S.190926.00072	S0048	3 month	Inguinal	Enrichment	C5	blaZ	penicillin-hydrolyzing class A beta-lactamase BlaZ	BETA-LACTAM
S.190926.00074	S0048	3 month	Inguinal	Enrichment	C6	blaI	penicillinase repressor BlaI	BETA-LACTAM
S.190926.00074	S0048	3 month	Inguinal	Enrichment	C6	mecA	PBP2a family beta-lactam-resistant peptidoglycan transpeptidase MecA	BETA-LACTAM
S.190926.00074	S0048	3 month	Inguinal	Enrichment	C6	blaR1	beta-lactam sensor/signal transducer BlaR1	BETA-LACTAM
S.190926.00074	S0048	3 month	Inguinal	Enrichment	C6	blaZ	penicillin-hydrolyzing class A beta-lactamase BlaZ	BETA-LACTAM
S.190926.00074	S0048	3 month	Inguinal	Enrichment	C6	mecR1	beta-lactam sensor/signal transducer MecR1	BETA-LACTAM
S.190926.00076	S0048	3 month	Inguinal	Enrichment	C7	blaZ	penicillin-hydrolyzing class A beta-lactamase BlaZ	BETA-LACTAM
S.190926.00076	S0048	3 month	Inguinal	Enrichment	C7	blaI	penicillinase repressor BlaI	BETA-LACTAM
S.190926.00076	S0048	3 month	Inguinal	Enrichment	C7	mecR1	beta-lactam sensor/signal transducer MecR1	BETA-LACTAM
S.190926.00076	S0048	3 month	Inguinal	Enrichment	C7	mecA	PBP2a family beta-lactam-resistant peptidoglycan transpeptidase MecA	BETA-LACTAM
S.190926.00076	S0048	3 month	Inguinal	Enrichment	C7	blaR1	beta-lactam sensor/signal transducer BlaR1	BETA-LACTAM
S.190926.00078	S0048	3 month	Inguinal	Enrichment	C8	blaZ	penicillin-hydrolyzing class A beta-lactamase BlaZ	BETA-LACTAM
S.190926.00078	S0048	3 month	Inguinal	Enrichment	C8	mecA	PBP2a family beta-lactam-resistant peptidoglycan transpeptidase MecA	BETA-LACTAM
S.190926.00078	S0048	3 month	Inguinal	Enrichment	C8	blaI	penicillinase repressor BlaI	BETA-LACTAM
S.190926.00078	S0048	3 month	Inguinal	Enrichment	C8	blaR1	beta-lactam sensor/signal transducer BlaR1	BETA-LACTAM
S.190926.00078	S0048	3 month	Inguinal	Enrichment	C8	mecR1	beta-lactam sensor/signal transducer MecR1	BETA-LACTAM
S.190926.00080	S0048	3 month	Inguinal	Enrichment	CP	qacC	quaternary ammonium compound efflux SMR transporter QacC	QUATERNARY AMMONIUM
S.190926.00080	S0048	3 month	Inguinal	Enrichment	CP	mecA	PBP2a family beta-lactam-resistant peptidoglycan transpeptidase MecA	BETA-LACTAM
S.190926.00080	S0048	3 month	Inguinal	Enrichment	CP	blaI	penicillinase repressor BlaI	BETA-LACTAM
S.190926.00080	S0048	3 month	Inguinal	Enrichment	CP	blaR1	beta-lactam sensor/signal transducer BlaR1	BETA-LACTAM
S.190926.00080	S0048	3 month	Inguinal	Enrichment	CP	blaZ	penicillin-hydrolyzing class A beta-lactamase BlaZ	BETA-LACTAM
S.190926.00080	S0048	3 month	Inguinal	Enrichment	CP	mecR1	beta-lactam sensor/signal transducer MecR1	BETA-LACTAM
S.190926.00080	S0048	3 month	Inguinal	Enrichment	CP	msr(A)	ABC-F type ribosomal protection protein Msr(A)	MACROLIDE
S.190926.00080	S0048	3 month	Inguinal	Enrichment	CP	mph(C)	Mph(C) family macrolide 2'-phosphotransferase	MACROLIDE
S.190930.00125	S0074	Enrollment	Nares	Direct	C1	msr(A)	ABC-F type ribosomal protection protein Msr(A)	MACROLIDE
S.190930.00125	S0074	Enrollment	Nares	Direct	C1	mecR1	beta-lactam sensor/signal transducer MecR1	BETA-LACTAM
S.190930.00125	S0074	Enrollment	Nares	Direct	C1	blaZ	penicillin-hydrolyzing class A beta-lactamase BlaZ	BETA-LACTAM
S.190930.00125	S0074	Enrollment	Nares	Direct	C1	mph(C)	Mph(C) family macrolide 2'-phosphotransferase	MACROLIDE
S.190930.00125	S0074	Enrollment	Nares	Direct	C1	blaR1	beta-lactam sensor/signal transducer BlaR1	BETA-LACTAM
S.190930.00125	S0074	Enrollment	Nares	Direct	C1	aph(3')-IIIa	aminoglycoside O-phosphotransferase APH(3')-IIIa	AMINOGLYCOSIDE
S.190930.00125	S0074	Enrollment	Nares	Direct	C1	mecA	PBP2a family beta-lactam-resistant peptidoglycan transpeptidase MecA	BETA-LACTAM
S.190930.00125	S0074	Enrollment	Nares	Direct	C1	blaI	penicillinase repressor BlaI	BETA-LACTAM
S.190930.00125	S0074	Enrollment	Nares	Direct	C1	fosB	FosB1/FosB3 family fosfomycin resistance bacillithiol transferase	FOSFOMYCIN
S.190930.00127	S0074	Enrollment	Nares	Direct	C2	mph(C)	Mph(C) family macrolide 2'-phosphotransferase	MACROLIDE
S.190930.00127	S0074	Enrollment	Nares	Direct	C2	msr(A)	ABC-F type ribosomal protection protein Msr(A)	MACROLIDE
S.190930.00127	S0074	Enrollment	Nares	Direct	C2	blaR1	beta-lactam sensor/signal transducer BlaR1	BETA-LACTAM
S.190930.00127	S0074	Enrollment	Nares	Direct	C2	mecA	PBP2a family beta-lactam-resistant peptidoglycan transpeptidase MecA	BETA-LACTAM
S.190930.00127	S0074	Enrollment	Nares	Direct	C2	aph(3')-IIIa	aminoglycoside O-phosphotransferase APH(3')-IIIa	AMINOGLYCOSIDE
S.190930.00127	S0074	Enrollment	Nares	Direct	C2	blaI	penicillinase repressor BlaI	BETA-LACTAM
S.190930.00127	S0074	Enrollment	Nares	Direct	C2	mecR1	beta-lactam sensor/signal transducer MecR1	BETA-LACTAM
S.190930.00127	S0074	Enrollment	Nares	Direct	C2	blaZ	penicillin-hydrolyzing class A beta-lactamase BlaZ	BETA-LACTAM
S.190930.00127	S0074	Enrollment	Nares	Direct	C2	fosB	FosB1/FosB3 family fosfomycin resistance bacillithiol transferase	FOSFOMYCIN
S.190930.00129	S0074	Enrollment	Nares	Direct	C3	mecR1	beta-lactam sensor/signal transducer MecR1	BETA-LACTAM
S.190930.00129	S0074	Enrollment	Nares	Direct	C3	blaR1	beta-lactam sensor/signal transducer BlaR1	BETA-LACTAM
S.190930.00129	S0074	Enrollment	Nares	Direct	C3	aph(3')-IIIa	aminoglycoside O-phosphotransferase APH(3')-IIIa	AMINOGLYCOSIDE
S.190930.00129	S0074	Enrollment	Nares	Direct	C3	blaZ	penicillin-hydrolyzing class A beta-lactamase BlaZ	BETA-LACTAM
S.190930.00129	S0074	Enrollment	Nares	Direct	C3	blaI	penicillinase repressor BlaI	BETA-LACTAM
S.190930.00129	S0074	Enrollment	Nares	Direct	C3	fosB	FosB1/FosB3 family fosfomycin resistance bacillithiol transferase	FOSFOMYCIN
S.190930.00129	S0074	Enrollment	Nares	Direct	C3	mecA	PBP2a family beta-lactam-resistant peptidoglycan transpeptidase MecA	BETA-LACTAM
S.190930.00129	S0074	Enrollment	Nares	Direct	C3	mph(C)	Mph(C) family macrolide 2'-phosphotransferase	MACROLIDE
S.190930.00129	S0074	Enrollment	Nares	Direct	C3	msr(A)	ABC-F type ribosomal protection protein Msr(A)	MACROLIDE
S.190930.00131	S0074	Enrollment	Nares	Direct	C4	fosB	FosB1/FosB3 family fosfomycin resistance bacillithiol transferase	FOSFOMYCIN
S.190930.00131	S0074	Enrollment	Nares	Direct	C4	mecR1	beta-lactam sensor/signal transducer MecR1	BETA-LACTAM
S.190930.00131	S0074	Enrollment	Nares	Direct	C4	aph(3')-IIIa	aminoglycoside O-phosphotransferase APH(3')-IIIa	AMINOGLYCOSIDE
S.190930.00131	S0074	Enrollment	Nares	Direct	C4	blaZ	penicillin-hydrolyzing class A beta-lactamase BlaZ	BETA-LACTAM
S.190930.00131	S0074	Enrollment	Nares	Direct	C4	blaI	penicillinase repressor BlaI	BETA-LACTAM
S.190930.00131	S0074	Enrollment	Nares	Direct	C4	mecA	PBP2a family beta-lactam-resistant peptidoglycan transpeptidase MecA	BETA-LACTAM
S.190930.00131	S0074	Enrollment	Nares	Direct	C4	mph(C)	Mph(C) family macrolide 2'-phosphotransferase	MACROLIDE
S.190930.00131	S0074	Enrollment	Nares	Direct	C4	blaR1	beta-lactam sensor/signal transducer BlaR1	BETA-LACTAM
S.190930.00131	S0074	Enrollment	Nares	Direct	C4	msr(A)	ABC-F type ribosomal protection protein Msr(A)	MACROLIDE
S.190930.00133	S0074	Enrollment	Nares	Direct	C5	blaI	penicillinase repressor BlaI	BETA-LACTAM
S.190930.00133	S0074	Enrollment	Nares	Direct	C5	msr(A)	ABC-F type ribosomal protection protein Msr(A)	MACROLIDE
S.190930.00133	S0074	Enrollment	Nares	Direct	C5	mph(C)	Mph(C) family macrolide 2'-phosphotransferase	MACROLIDE
S.190930.00133	S0074	Enrollment	Nares	Direct	C5	mecR1	beta-lactam sensor/signal transducer MecR1	BETA-LACTAM
S.190930.00133	S0074	Enrollment	Nares	Direct	C5	blaR1	beta-lactam sensor/signal transducer BlaR1	BETA-LACTAM
S.190930.00133	S0074	Enrollment	Nares	Direct	C5	mecA	PBP2a family beta-lactam-resistant peptidoglycan transpeptidase MecA	BETA-LACTAM
S.190930.00133	S0074	Enrollment	Nares	Direct	C5	blaZ	penicillin-hydrolyzing class A beta-lactamase BlaZ	BETA-LACTAM
S.190930.00133	S0074	Enrollment	Nares	Direct	C5	fosB	FosB1/FosB3 family fosfomycin resistance bacillithiol transferase	FOSFOMYCIN
S.190930.00133	S0074	Enrollment	Nares	Direct	C5	aph(3')-IIIa	aminoglycoside O-phosphotransferase APH(3')-IIIa	AMINOGLYCOSIDE
S.190930.00135	S0074	Enrollment	Nares	Direct	C6	msr(A)	ABC-F type ribosomal protection protein Msr(A)	MACROLIDE
S.190930.00135	S0074	Enrollment	Nares	Direct	C6	blaZ	penicillin-hydrolyzing class A beta-lactamase BlaZ	BETA-LACTAM
S.190930.00135	S0074	Enrollment	Nares	Direct	C6	mph(C)	Mph(C) family macrolide 2'-phosphotransferase	MACROLIDE
S.190930.00135	S0074	Enrollment	Nares	Direct	C6	mecA	PBP2a family beta-lactam-resistant peptidoglycan transpeptidase MecA	BETA-LACTAM
S.190930.00135	S0074	Enrollment	Nares	Direct	C6	mecR1	beta-lactam sensor/signal transducer MecR1	BETA-LACTAM
S.190930.00135	S0074	Enrollment	Nares	Direct	C6	blaR1	beta-lactam sensor/signal transducer BlaR1	BETA-LACTAM
S.190930.00135	S0074	Enrollment	Nares	Direct	C6	blaI	penicillinase repressor BlaI	BETA-LACTAM
S.190930.00135	S0074	Enrollment	Nares	Direct	C6	fosB	FosB1/FosB3 family fosfomycin resistance bacillithiol transferase	FOSFOMYCIN
S.190930.00135	S0074	Enrollment	Nares	Direct	C6	aph(3')-IIIa	aminoglycoside O-phosphotransferase APH(3')-IIIa	AMINOGLYCOSIDE
S.190930.00137	S0074	Enrollment	Nares	Direct	C7	mecA	PBP2a family beta-lactam-resistant peptidoglycan transpeptidase MecA	BETA-LACTAM
S.190930.00137	S0074	Enrollment	Nares	Direct	C7	fosB	FosB1/FosB3 family fosfomycin resistance bacillithiol transferase	FOSFOMYCIN
S.190930.00137	S0074	Enrollment	Nares	Direct	C7	aph(3')-IIIa	aminoglycoside O-phosphotransferase APH(3')-IIIa	AMINOGLYCOSIDE
S.190930.00137	S0074	Enrollment	Nares	Direct	C7	blaZ	penicillin-hydrolyzing class A beta-lactamase BlaZ	BETA-LACTAM
S.190930.00137	S0074	Enrollment	Nares	Direct	C7	blaR1	beta-lactam sensor/signal transducer BlaR1	BETA-LACTAM
S.190930.00137	S0074	Enrollment	Nares	Direct	C7	mecR1	beta-lactam sensor/signal transducer MecR1	BETA-LACTAM
S.190930.00137	S0074	Enrollment	Nares	Direct	C7	msr(A)	ABC-F type ribosomal protection protein Msr(A)	MACROLIDE
S.190930.00137	S0074	Enrollment	Nares	Direct	C7	blaI	penicillinase repressor BlaI	BETA-LACTAM
S.190930.00137	S0074	Enrollment	Nares	Direct	C7	mph(C)	Mph(C) family macrolide 2'-phosphotransferase	MACROLIDE
S.190930.00139	S0074	Enrollment	Nares	Direct	C8	aph(3')-IIIa	aminoglycoside O-phosphotransferase APH(3')-IIIa	AMINOGLYCOSIDE
S.190930.00139	S0074	Enrollment	Nares	Direct	C8	mph(C)	Mph(C) family macrolide 2'-phosphotransferase	MACROLIDE
S.190930.00139	S0074	Enrollment	Nares	Direct	C8	msr(A)	ABC-F type ribosomal protection protein Msr(A)	MACROLIDE
S.190930.00139	S0074	Enrollment	Nares	Direct	C8	blaZ	penicillin-hydrolyzing class A beta-lactamase BlaZ	BETA-LACTAM
S.190930.00139	S0074	Enrollment	Nares	Direct	C8	blaI	penicillinase repressor BlaI	BETA-LACTAM
S.190930.00139	S0074	Enrollment	Nares	Direct	C8	mecA	PBP2a family beta-lactam-resistant peptidoglycan transpeptidase MecA	BETA-LACTAM
S.190930.00139	S0074	Enrollment	Nares	Direct	C8	blaR1	beta-lactam sensor/signal transducer BlaR1	BETA-LACTAM
S.190930.00139	S0074	Enrollment	Nares	Direct	C8	mecR1	beta-lactam sensor/signal transducer MecR1	BETA-LACTAM
S.190930.00139	S0074	Enrollment	Nares	Direct	C8	fosB	FosB1/FosB3 family fosfomycin resistance bacillithiol transferase	FOSFOMYCIN
S.190930.00141	S0074	Enrollment	Nares	Direct	CP	mecR1	beta-lactam sensor/signal transducer MecR1	BETA-LACTAM
S.190930.00141	S0074	Enrollment	Nares	Direct	CP	mecA	PBP2a family beta-lactam-resistant peptidoglycan transpeptidase MecA	BETA-LACTAM
S.190930.00141	S0074	Enrollment	Nares	Direct	CP	qacC	quaternary ammonium compound efflux SMR transporter QacC	QUATERNARY AMMONIUM
S.190930.00141	S0074	Enrollment	Nares	Direct	CP	fosB	FosB1/FosB3 family fosfomycin resistance bacillithiol transferase	FOSFOMYCIN
S.190930.00141	S0074	Enrollment	Nares	Direct	CP	blaI	penicillinase repressor BlaI	BETA-LACTAM
S.190930.00141	S0074	Enrollment	Nares	Direct	CP	blaR1	beta-lactam sensor/signal transducer BlaR1	BETA-LACTAM
S.190930.00141	S0074	Enrollment	Nares	Direct	CP	mph(C)	Mph(C) family macrolide 2'-phosphotransferase	MACROLIDE
S.190930.00141	S0074	Enrollment	Nares	Direct	CP	msr(A)	ABC-F type ribosomal protection protein Msr(A)	MACROLIDE
S.190930.00141	S0074	Enrollment	Nares	Direct	CP	blaZ	penicillin-hydrolyzing class A beta-lactamase BlaZ	BETA-LACTAM
S.190930.00141	S0074	Enrollment	Nares	Direct	CP	aph(3')-IIIa	aminoglycoside O-phosphotransferase APH(3')-IIIa	AMINOGLYCOSIDE
S.191002.00057	S0050	3 month	Inguinal	Direct	C1	blaPC1	BlaZ family penicillin-hydrolyzing class A beta-lactamase PC1	BETA-LACTAM
S.191002.00057	S0050	3 month	Inguinal	Direct	C1	msr(A)	ABC-F type ribosomal protection protein Msr(A)	MACROLIDE
S.191002.00057	S0050	3 month	Inguinal	Direct	C1	mecR1	beta-lactam sensor/signal transducer MecR1	BETA-LACTAM
S.191002.00057	S0050	3 month	Inguinal	Direct	C1	blaR1	beta-lactam sensor/signal transducer BlaR1	BETA-LACTAM
S.191002.00057	S0050	3 month	Inguinal	Direct	C1	blaI	penicillinase repressor BlaI	BETA-LACTAM
S.191002.00057	S0050	3 month	Inguinal	Direct	C1	mecA	PBP2a family beta-lactam-resistant peptidoglycan transpeptidase MecA	BETA-LACTAM
S.191002.00059	S0050	3 month	Inguinal	Direct	C2	msr(A)	ABC-F type ribosomal protection protein Msr(A)	MACROLIDE
S.191002.00059	S0050	3 month	Inguinal	Direct	C2	blaPC1	BlaZ family penicillin-hydrolyzing class A beta-lactamase PC1	BETA-LACTAM
S.191002.00059	S0050	3 month	Inguinal	Direct	C2	mecA	PBP2a family beta-lactam-resistant peptidoglycan transpeptidase MecA	BETA-LACTAM
S.191002.00059	S0050	3 month	Inguinal	Direct	C2	mecR1	beta-lactam sensor/signal transducer MecR1	BETA-LACTAM
S.191002.00059	S0050	3 month	Inguinal	Direct	C2	blaR1	beta-lactam sensor/signal transducer BlaR1	BETA-LACTAM
S.191002.00059	S0050	3 month	Inguinal	Direct	C2	blaI	penicillinase repressor BlaI	BETA-LACTAM
S.191002.00061	S0050	3 month	Inguinal	Direct	C3	blaI	penicillinase repressor BlaI	BETA-LACTAM
S.191002.00061	S0050	3 month	Inguinal	Direct	C3	blaPC1	BlaZ family penicillin-hydrolyzing class A beta-lactamase PC1	BETA-LACTAM
S.191002.00061	S0050	3 month	Inguinal	Direct	C3	mecR1	beta-lactam sensor/signal transducer MecR1	BETA-LACTAM
S.191002.00061	S0050	3 month	Inguinal	Direct	C3	msr(A)	ABC-F type ribosomal protection protein Msr(A)	MACROLIDE
S.191002.00061	S0050	3 month	Inguinal	Direct	C3	blaR1	beta-lactam sensor/signal transducer BlaR1	BETA-LACTAM
S.191002.00061	S0050	3 month	Inguinal	Direct	C3	mecA	PBP2a family beta-lactam-resistant peptidoglycan transpeptidase MecA	BETA-LACTAM
S.191002.00063	S0050	3 month	Inguinal	Direct	C4	mecR1	beta-lactam sensor/signal transducer MecR1	BETA-LACTAM
S.191002.00063	S0050	3 month	Inguinal	Direct	C4	msr(A)	ABC-F type ribosomal protection protein Msr(A)	MACROLIDE
S.191002.00063	S0050	3 month	Inguinal	Direct	C4	blaR1	beta-lactam sensor/signal transducer BlaR1	BETA-LACTAM
S.191002.00063	S0050	3 month	Inguinal	Direct	C4	mecA	PBP2a family beta-lactam-resistant peptidoglycan transpeptidase MecA	BETA-LACTAM
S.191002.00063	S0050	3 month	Inguinal	Direct	C4	blaPC1	BlaZ family penicillin-hydrolyzing class A beta-lactamase PC1	BETA-LACTAM
S.191002.00063	S0050	3 month	Inguinal	Direct	C4	blaI	penicillinase repressor BlaI	BETA-LACTAM
S.191002.00065	S0050	3 month	Inguinal	Direct	C5	blaR1	beta-lactam sensor/signal transducer BlaR1	BETA-LACTAM
S.191002.00065	S0050	3 month	Inguinal	Direct	C5	blaPC1	BlaZ family penicillin-hydrolyzing class A beta-lactamase PC1	BETA-LACTAM
S.191002.00065	S0050	3 month	Inguinal	Direct	C5	blaI	penicillinase repressor BlaI	BETA-LACTAM
S.191002.00065	S0050	3 month	Inguinal	Direct	C5	mecA	PBP2a family beta-lactam-resistant peptidoglycan transpeptidase MecA	BETA-LACTAM
S.191002.00065	S0050	3 month	Inguinal	Direct	C5	msr(A)	ABC-F type ribosomal protection protein Msr(A)	MACROLIDE
S.191002.00065	S0050	3 month	Inguinal	Direct	C5	mecR1	beta-lactam sensor/signal transducer MecR1	BETA-LACTAM
S.191002.00067	S0050	3 month	Inguinal	Direct	C6	blaPC1	BlaZ family penicillin-hydrolyzing class A beta-lactamase PC1	BETA-LACTAM
S.191002.00067	S0050	3 month	Inguinal	Direct	C6	mecA	PBP2a family beta-lactam-resistant peptidoglycan transpeptidase MecA	BETA-LACTAM
S.191002.00067	S0050	3 month	Inguinal	Direct	C6	blaR1	beta-lactam sensor/signal transducer BlaR1	BETA-LACTAM
S.191002.00067	S0050	3 month	Inguinal	Direct	C6	blaI	penicillinase repressor BlaI	BETA-LACTAM
S.191002.00067	S0050	3 month	Inguinal	Direct	C6	mecR1	beta-lactam sensor/signal transducer MecR1	BETA-LACTAM
S.191002.00067	S0050	3 month	Inguinal	Direct	C6	msr(A)	ABC-F type ribosomal protection protein Msr(A)	MACROLIDE
S.191002.00069	S0050	3 month	Inguinal	Direct	C7	blaR1	beta-lactam sensor/signal transducer BlaR1	BETA-LACTAM
S.191002.00069	S0050	3 month	Inguinal	Direct	C7	mecR1	beta-lactam sensor/signal transducer MecR1	BETA-LACTAM
S.191002.00069	S0050	3 month	Inguinal	Direct	C7	msr(A)	ABC-F type ribosomal protection protein Msr(A)	MACROLIDE
S.191002.00069	S0050	3 month	Inguinal	Direct	C7	blaPC1	BlaZ family penicillin-hydrolyzing class A beta-lactamase PC1	BETA-LACTAM
S.191002.00069	S0050	3 month	Inguinal	Direct	C7	mecA	PBP2a family beta-lactam-resistant peptidoglycan transpeptidase MecA	BETA-LACTAM
S.191002.00069	S0050	3 month	Inguinal	Direct	C7	blaI	penicillinase repressor BlaI	BETA-LACTAM
S.191002.00071	S0050	3 month	Inguinal	Direct	C8	mecR1	beta-lactam sensor/signal transducer MecR1	BETA-LACTAM
S.191002.00071	S0050	3 month	Inguinal	Direct	C8	blaPC1	BlaZ family penicillin-hydrolyzing class A beta-lactamase PC1	BETA-LACTAM
S.191002.00071	S0050	3 month	Inguinal	Direct	C8	mecA	PBP2a family beta-lactam-resistant peptidoglycan transpeptidase MecA	BETA-LACTAM
S.191002.00071	S0050	3 month	Inguinal	Direct	C8	blaR1	beta-lactam sensor/signal transducer BlaR1	BETA-LACTAM
S.191002.00071	S0050	3 month	Inguinal	Direct	C8	blaI	penicillinase repressor BlaI	BETA-LACTAM
S.191002.00071	S0050	3 month	Inguinal	Direct	C8	msr(A)	ABC-F type ribosomal protection protein Msr(A)	MACROLIDE
S.191002.00073	S0050	3 month	Inguinal	Direct	CP	mecA	PBP2a family beta-lactam-resistant peptidoglycan transpeptidase MecA	BETA-LACTAM
S.191002.00073	S0050	3 month	Inguinal	Direct	CP	msr(A)	ABC-F type ribosomal protection protein Msr(A)	MACROLIDE
S.191002.00073	S0050	3 month	Inguinal	Direct	CP	mecR1	beta-lactam sensor/signal transducer MecR1	BETA-LACTAM
S.191002.00073	S0050	3 month	Inguinal	Direct	CP	blaPC1	BlaZ family penicillin-hydrolyzing class A beta-lactamase PC1	BETA-LACTAM
S.191002.00073	S0050	3 month	Inguinal	Direct	CP	blaI	penicillinase repressor BlaI	BETA-LACTAM
S.191002.00073	S0050	3 month	Inguinal	Direct	CP	blaR1	beta-lactam sensor/signal transducer BlaR1	BETA-LACTAM
S.191004.00065	S0043	3 month	Oropharynx	Enrichment	C1	blaZ	penicillin-hydrolyzing class A beta-lactamase BlaZ	BETA-LACTAM
S.191004.00065	S0043	3 month	Oropharynx	Enrichment	C1	blaR1	beta-lactam sensor/signal transducer BlaR1	BETA-LACTAM
S.191004.00065	S0043	3 month	Oropharynx	Enrichment	C1	fosB	FosB1/FosB3 family fosfomycin resistance bacillithiol transferase	FOSFOMYCIN
S.191004.00065	S0043	3 month	Oropharynx	Enrichment	C1	blaI	penicillinase repressor BlaI	BETA-LACTAM
S.191004.00067	S0043	3 month	Oropharynx	Enrichment	C2	blaR1	beta-lactam sensor/signal transducer BlaR1	BETA-LACTAM
S.191004.00067	S0043	3 month	Oropharynx	Enrichment	C2	blaI	penicillinase repressor BlaI	BETA-LACTAM
S.191004.00067	S0043	3 month	Oropharynx	Enrichment	C2	fosB	FosB1/FosB3 family fosfomycin resistance bacillithiol transferase	FOSFOMYCIN
S.191004.00067	S0043	3 month	Oropharynx	Enrichment	C2	blaZ	penicillin-hydrolyzing class A beta-lactamase BlaZ	BETA-LACTAM
S.191004.00069	S0043	3 month	Oropharynx	Enrichment	C3	blaI	penicillinase repressor BlaI	BETA-LACTAM
S.191004.00069	S0043	3 month	Oropharynx	Enrichment	C3	blaZ	penicillin-hydrolyzing class A beta-lactamase BlaZ	BETA-LACTAM
S.191004.00069	S0043	3 month	Oropharynx	Enrichment	C3	blaR1	beta-lactam sensor/signal transducer BlaR1	BETA-LACTAM
S.191004.00069	S0043	3 month	Oropharynx	Enrichment	C3	fosB	FosB1/FosB3 family fosfomycin resistance bacillithiol transferase	FOSFOMYCIN
S.191004.00071	S0043	3 month	Oropharynx	Enrichment	C4	blaZ	penicillin-hydrolyzing class A beta-lactamase BlaZ	BETA-LACTAM
S.191004.00071	S0043	3 month	Oropharynx	Enrichment	C4	fosB	FosB1/FosB3 family fosfomycin resistance bacillithiol transferase	FOSFOMYCIN
S.191004.00071	S0043	3 month	Oropharynx	Enrichment	C4	blaR1	beta-lactam sensor/signal transducer BlaR1	BETA-LACTAM
S.191004.00071	S0043	3 month	Oropharynx	Enrichment	C4	blaI	penicillinase repressor BlaI	BETA-LACTAM
S.191004.00073	S0043	3 month	Oropharynx	Enrichment	C5	blaZ	penicillin-hydrolyzing class A beta-lactamase BlaZ	BETA-LACTAM
S.191004.00073	S0043	3 month	Oropharynx	Enrichment	C5	blaR1	beta-lactam sensor/signal transducer BlaR1	BETA-LACTAM
S.191004.00073	S0043	3 month	Oropharynx	Enrichment	C5	blaI	penicillinase repressor BlaI	BETA-LACTAM
S.191004.00073	S0043	3 month	Oropharynx	Enrichment	C5	fosB	FosB1/FosB3 family fosfomycin resistance bacillithiol transferase	FOSFOMYCIN
S.191004.00075	S0043	3 month	Oropharynx	Enrichment	C6	blaZ	penicillin-hydrolyzing class A beta-lactamase BlaZ	BETA-LACTAM
S.191004.00075	S0043	3 month	Oropharynx	Enrichment	C6	blaR1	beta-lactam sensor/signal transducer BlaR1	BETA-LACTAM
S.191004.00075	S0043	3 month	Oropharynx	Enrichment	C6	blaI	penicillinase repressor BlaI	BETA-LACTAM
S.191004.00075	S0043	3 month	Oropharynx	Enrichment	C6	fosB	FosB1/FosB3 family fosfomycin resistance bacillithiol transferase	FOSFOMYCIN
S.191004.00077	S0043	3 month	Oropharynx	Enrichment	C7	blaI	penicillinase repressor BlaI	BETA-LACTAM
S.191004.00077	S0043	3 month	Oropharynx	Enrichment	C7	blaR1	beta-lactam sensor/signal transducer BlaR1	BETA-LACTAM
S.191004.00077	S0043	3 month	Oropharynx	Enrichment	C7	blaZ	penicillin-hydrolyzing class A beta-lactamase BlaZ	BETA-LACTAM
S.191004.00077	S0043	3 month	Oropharynx	Enrichment	C7	fosB	FosB1/FosB3 family fosfomycin resistance bacillithiol transferase	FOSFOMYCIN
S.191004.00079	S0043	3 month	Oropharynx	Enrichment	C8	blaR1	beta-lactam sensor/signal transducer BlaR1	BETA-LACTAM
S.191004.00079	S0043	3 month	Oropharynx	Enrichment	C8	blaZ	penicillin-hydrolyzing class A beta-lactamase BlaZ	BETA-LACTAM
S.191004.00079	S0043	3 month	Oropharynx	Enrichment	C8	fosB	FosB1/FosB3 family fosfomycin resistance bacillithiol transferase	FOSFOMYCIN
S.191004.00079	S0043	3 month	Oropharynx	Enrichment	C8	blaI	penicillinase repressor BlaI	BETA-LACTAM
S.191004.00081	S0043	3 month	Oropharynx	Enrichment	CP	blaI	penicillinase repressor BlaI	BETA-LACTAM
S.191004.00081	S0043	3 month	Oropharynx	Enrichment	CP	blaR1	beta-lactam sensor/signal transducer BlaR1	BETA-LACTAM
S.191004.00081	S0043	3 month	Oropharynx	Enrichment	CP	fosB	FosB1/FosB3 family fosfomycin resistance bacillithiol transferase	FOSFOMYCIN
S.191004.00081	S0043	3 month	Oropharynx	Enrichment	CP	blaZ	penicillin-hydrolyzing class A beta-lactamase BlaZ	BETA-LACTAM
S.191004.00081	S0043	3 month	Oropharynx	Enrichment	CP	vga(A)-LC	ABC-F type ribosomal protection protein Vga(A)-LC	LINCOSAMIDE
S.191004.00085	S0018	6 month	Nares	Enrichment	C1	blaZ	penicillin-hydrolyzing class A beta-lactamase BlaZ	BETA-LACTAM
S.191004.00085	S0018	6 month	Nares	Enrichment	C1	blaI	penicillinase repressor BlaI	BETA-LACTAM
S.191004.00085	S0018	6 month	Nares	Enrichment	C1	blaR1	beta-lactam sensor/signal transducer BlaR1	BETA-LACTAM
S.191004.00085	S0018	6 month	Nares	Enrichment	C1	fosB	FosB1/FosB3 family fosfomycin resistance bacillithiol transferase	FOSFOMYCIN
S.191004.00087	S0018	6 month	Nares	Enrichment	C2	blaR1	beta-lactam sensor/signal transducer BlaR1	BETA-LACTAM
S.191004.00087	S0018	6 month	Nares	Enrichment	C2	blaZ	penicillin-hydrolyzing class A beta-lactamase BlaZ	BETA-LACTAM
S.191004.00087	S0018	6 month	Nares	Enrichment	C2	fosB	FosB1/FosB3 family fosfomycin resistance bacillithiol transferase	FOSFOMYCIN
S.191004.00087	S0018	6 month	Nares	Enrichment	C2	blaI	penicillinase repressor BlaI	BETA-LACTAM
S.191004.00089	S0018	6 month	Nares	Enrichment	C3	blaI	penicillinase repressor BlaI	BETA-LACTAM
S.191004.00089	S0018	6 month	Nares	Enrichment	C3	fosB	FosB1/FosB3 family fosfomycin resistance bacillithiol transferase	FOSFOMYCIN
S.191004.00089	S0018	6 month	Nares	Enrichment	C3	blaZ	penicillin-hydrolyzing class A beta-lactamase BlaZ	BETA-LACTAM
S.191004.00089	S0018	6 month	Nares	Enrichment	C3	blaR1	beta-lactam sensor/signal transducer BlaR1	BETA-LACTAM
S.191004.00091	S0018	6 month	Nares	Enrichment	C4	blaI	penicillinase repressor BlaI	BETA-LACTAM
S.191004.00091	S0018	6 month	Nares	Enrichment	C4	blaZ	penicillin-hydrolyzing class A beta-lactamase BlaZ	BETA-LACTAM
S.191004.00091	S0018	6 month	Nares	Enrichment	C4	blaR1	beta-lactam sensor/signal transducer BlaR1	BETA-LACTAM
S.191004.00091	S0018	6 month	Nares	Enrichment	C4	fosB	FosB1/FosB3 family fosfomycin resistance bacillithiol transferase	FOSFOMYCIN
S.191004.00093	S0018	6 month	Nares	Enrichment	C5	blaR1	beta-lactam sensor/signal transducer BlaR1	BETA-LACTAM
S.191004.00093	S0018	6 month	Nares	Enrichment	C5	blaI	penicillinase repressor BlaI	BETA-LACTAM
S.191004.00093	S0018	6 month	Nares	Enrichment	C5	fosB	FosB1/FosB3 family fosfomycin resistance bacillithiol transferase	FOSFOMYCIN
S.191004.00093	S0018	6 month	Nares	Enrichment	C5	blaZ	penicillin-hydrolyzing class A beta-lactamase BlaZ	BETA-LACTAM
S.191004.00095	S0018	6 month	Nares	Enrichment	C6	blaZ	penicillin-hydrolyzing class A beta-lactamase BlaZ	BETA-LACTAM
S.191004.00095	S0018	6 month	Nares	Enrichment	C6	blaR1	beta-lactam sensor/signal transducer BlaR1	BETA-LACTAM
S.191004.00095	S0018	6 month	Nares	Enrichment	C6	fosB	FosB1/FosB3 family fosfomycin resistance bacillithiol transferase	FOSFOMYCIN
S.191004.00095	S0018	6 month	Nares	Enrichment	C6	blaI	penicillinase repressor BlaI	BETA-LACTAM
S.191004.00097	S0018	6 month	Nares	Enrichment	C7	fosB	FosB1/FosB3 family fosfomycin resistance bacillithiol transferase	FOSFOMYCIN
S.191004.00097	S0018	6 month	Nares	Enrichment	C7	blaI	penicillinase repressor BlaI	BETA-LACTAM
S.191004.00097	S0018	6 month	Nares	Enrichment	C7	blaR1	beta-lactam sensor/signal transducer BlaR1	BETA-LACTAM
S.191004.00097	S0018	6 month	Nares	Enrichment	C7	blaZ	penicillin-hydrolyzing class A beta-lactamase BlaZ	BETA-LACTAM
S.191004.00099	S0018	6 month	Nares	Enrichment	C8	blaR1	beta-lactam sensor/signal transducer BlaR1	BETA-LACTAM
S.191004.00099	S0018	6 month	Nares	Enrichment	C8	blaZ	penicillin-hydrolyzing class A beta-lactamase BlaZ	BETA-LACTAM
S.191004.00099	S0018	6 month	Nares	Enrichment	C8	blaI	penicillinase repressor BlaI	BETA-LACTAM
S.191004.00099	S0018	6 month	Nares	Enrichment	C8	fosB	FosB1/FosB3 family fosfomycin resistance bacillithiol transferase	FOSFOMYCIN
S.191004.00101	S0018	6 month	Nares	Enrichment	CP	blaI	penicillinase repressor BlaI	BETA-LACTAM
S.191004.00101	S0018	6 month	Nares	Enrichment	CP	fosB	FosB1/FosB3 family fosfomycin resistance bacillithiol transferase	FOSFOMYCIN
S.191004.00101	S0018	6 month	Nares	Enrichment	CP	vga(A)-LC	ABC-F type ribosomal protection protein Vga(A)-LC	LINCOSAMIDE
S.191004.00101	S0018	6 month	Nares	Enrichment	CP	qacA	quaternary ammonium compound efflux MFS transporter QacA	QUATERNARY AMMONIUM
S.191004.00101	S0018	6 month	Nares	Enrichment	CP	blaR1	beta-lactam sensor/signal transducer BlaR1	BETA-LACTAM
S.191004.00101	S0018	6 month	Nares	Enrichment	CP	blaZ	penicillin-hydrolyzing class A beta-lactamase BlaZ	BETA-LACTAM
S.191004.00101	S0018	6 month	Nares	Enrichment	CP	bleO	bleomycin binding protein	BLEOMYCIN
S.191004.00121	S0044	3 month	Nares	Direct	C1	bleO	bleomycin binding protein	BLEOMYCIN
S.191004.00121	S0044	3 month	Nares	Direct	C1	mecR1	beta-lactam sensor/signal transducer MecR1	BETA-LACTAM
S.191004.00121	S0044	3 month	Nares	Direct	C1	blaZ	penicillin-hydrolyzing class A beta-lactamase BlaZ	BETA-LACTAM
S.191004.00121	S0044	3 month	Nares	Direct	C1	dfrC	trimethoprim-resistant dihydrofolate reductase DfrC	TRIMETHOPRIM
S.191004.00121	S0044	3 month	Nares	Direct	C1	aadD1	aminoglycoside O-nucleotidyltransferase ANT(4')-Ia	AMINOGLYCOSIDE
S.191004.00121	S0044	3 month	Nares	Direct	C1	blaI	penicillinase repressor BlaI	BETA-LACTAM
S.191004.00121	S0044	3 month	Nares	Direct	C1	mecA	PBP2a family beta-lactam-resistant peptidoglycan transpeptidase MecA	BETA-LACTAM
S.191004.00123	S0044	3 month	Nares	Direct	C2	aadD1	aminoglycoside O-nucleotidyltransferase ANT(4')-Ia	AMINOGLYCOSIDE
S.191004.00123	S0044	3 month	Nares	Direct	C2	mecR1	beta-lactam sensor/signal transducer MecR1	BETA-LACTAM
S.191004.00123	S0044	3 month	Nares	Direct	C2	blaZ	penicillin-hydrolyzing class A beta-lactamase BlaZ	BETA-LACTAM
S.191004.00123	S0044	3 month	Nares	Direct	C2	dfrC	trimethoprim-resistant dihydrofolate reductase DfrC	TRIMETHOPRIM
S.191004.00123	S0044	3 month	Nares	Direct	C2	bleO	bleomycin binding protein	BLEOMYCIN
S.191004.00123	S0044	3 month	Nares	Direct	C2	blaI	penicillinase repressor BlaI	BETA-LACTAM
S.191004.00123	S0044	3 month	Nares	Direct	C2	mecA	PBP2a family beta-lactam-resistant peptidoglycan transpeptidase MecA	BETA-LACTAM
S.191004.00125	S0044	3 month	Nares	Direct	C3	dfrC	trimethoprim-resistant dihydrofolate reductase DfrC	TRIMETHOPRIM
S.191004.00125	S0044	3 month	Nares	Direct	C3	bleO	bleomycin binding protein	BLEOMYCIN
S.191004.00125	S0044	3 month	Nares	Direct	C3	blaI	penicillinase repressor BlaI	BETA-LACTAM
S.191004.00125	S0044	3 month	Nares	Direct	C3	blaZ	penicillin-hydrolyzing class A beta-lactamase BlaZ	BETA-LACTAM
S.191004.00125	S0044	3 month	Nares	Direct	C3	aadD1	aminoglycoside O-nucleotidyltransferase ANT(4')-Ia	AMINOGLYCOSIDE
S.191004.00125	S0044	3 month	Nares	Direct	C3	mecR1	beta-lactam sensor/signal transducer MecR1	BETA-LACTAM
S.191004.00125	S0044	3 month	Nares	Direct	C3	mecA	PBP2a family beta-lactam-resistant peptidoglycan transpeptidase MecA	BETA-LACTAM
S.191004.00127	S0044	3 month	Nares	Direct	C4	blaI	penicillinase repressor BlaI	BETA-LACTAM
S.191004.00127	S0044	3 month	Nares	Direct	C4	dfrC	trimethoprim-resistant dihydrofolate reductase DfrC	TRIMETHOPRIM
S.191004.00127	S0044	3 month	Nares	Direct	C4	bleO	bleomycin binding protein	BLEOMYCIN
S.191004.00127	S0044	3 month	Nares	Direct	C4	mecR1	beta-lactam sensor/signal transducer MecR1	BETA-LACTAM
S.191004.00127	S0044	3 month	Nares	Direct	C4	aadD1	aminoglycoside O-nucleotidyltransferase ANT(4')-Ia	AMINOGLYCOSIDE
S.191004.00127	S0044	3 month	Nares	Direct	C4	blaZ	penicillin-hydrolyzing class A beta-lactamase BlaZ	BETA-LACTAM
S.191004.00127	S0044	3 month	Nares	Direct	C4	mecA	PBP2a family beta-lactam-resistant peptidoglycan transpeptidase MecA	BETA-LACTAM
S.191004.00129	S0044	3 month	Nares	Direct	C5	blaI	penicillinase repressor BlaI	BETA-LACTAM
S.191004.00129	S0044	3 month	Nares	Direct	C5	dfrC	trimethoprim-resistant dihydrofolate reductase DfrC	TRIMETHOPRIM
S.191004.00129	S0044	3 month	Nares	Direct	C5	bleO	bleomycin binding protein	BLEOMYCIN
S.191004.00129	S0044	3 month	Nares	Direct	C5	aadD1	aminoglycoside O-nucleotidyltransferase ANT(4')-Ia	AMINOGLYCOSIDE
S.191004.00129	S0044	3 month	Nares	Direct	C5	mecA	PBP2a family beta-lactam-resistant peptidoglycan transpeptidase MecA	BETA-LACTAM
S.191004.00129	S0044	3 month	Nares	Direct	C5	blaZ	penicillin-hydrolyzing class A beta-lactamase BlaZ	BETA-LACTAM
S.191004.00129	S0044	3 month	Nares	Direct	C5	mecR1	beta-lactam sensor/signal transducer MecR1	BETA-LACTAM
S.191004.00131	S0044	3 month	Nares	Direct	C6	bleO	bleomycin binding protein	BLEOMYCIN
S.191004.00131	S0044	3 month	Nares	Direct	C6	aadD1	aminoglycoside O-nucleotidyltransferase ANT(4')-Ia	AMINOGLYCOSIDE
S.191004.00131	S0044	3 month	Nares	Direct	C6	blaZ	penicillin-hydrolyzing class A beta-lactamase BlaZ	BETA-LACTAM
S.191004.00131	S0044	3 month	Nares	Direct	C6	mecA	PBP2a family beta-lactam-resistant peptidoglycan transpeptidase MecA	BETA-LACTAM
S.191004.00131	S0044	3 month	Nares	Direct	C6	dfrC	trimethoprim-resistant dihydrofolate reductase DfrC	TRIMETHOPRIM
S.191004.00131	S0044	3 month	Nares	Direct	C6	mecR1	beta-lactam sensor/signal transducer MecR1	BETA-LACTAM
S.191004.00131	S0044	3 month	Nares	Direct	C6	blaI	penicillinase repressor BlaI	BETA-LACTAM
S.191004.00133	S0044	3 month	Nares	Direct	C7	blaZ	penicillin-hydrolyzing class A beta-lactamase BlaZ	BETA-LACTAM
S.191004.00133	S0044	3 month	Nares	Direct	C7	mecA	PBP2a family beta-lactam-resistant peptidoglycan transpeptidase MecA	BETA-LACTAM
S.191004.00133	S0044	3 month	Nares	Direct	C7	aadD1	aminoglycoside O-nucleotidyltransferase ANT(4')-Ia	AMINOGLYCOSIDE
S.191004.00133	S0044	3 month	Nares	Direct	C7	bleO	bleomycin binding protein	BLEOMYCIN
S.191004.00133	S0044	3 month	Nares	Direct	C7	dfrC	trimethoprim-resistant dihydrofolate reductase DfrC	TRIMETHOPRIM
S.191004.00133	S0044	3 month	Nares	Direct	C7	mecR1	beta-lactam sensor/signal transducer MecR1	BETA-LACTAM
S.191004.00133	S0044	3 month	Nares	Direct	C7	blaI	penicillinase repressor BlaI	BETA-LACTAM
S.191004.00135	S0044	3 month	Nares	Direct	C8	dfrC	trimethoprim-resistant dihydrofolate reductase DfrC	TRIMETHOPRIM
S.191004.00135	S0044	3 month	Nares	Direct	C8	blaI	penicillinase repressor BlaI	BETA-LACTAM
S.191004.00135	S0044	3 month	Nares	Direct	C8	aadD1	aminoglycoside O-nucleotidyltransferase ANT(4')-Ia	AMINOGLYCOSIDE
S.191004.00135	S0044	3 month	Nares	Direct	C8	bleO	bleomycin binding protein	BLEOMYCIN
S.191004.00135	S0044	3 month	Nares	Direct	C8	mecA	PBP2a family beta-lactam-resistant peptidoglycan transpeptidase MecA	BETA-LACTAM
S.191004.00135	S0044	3 month	Nares	Direct	C8	blaZ	penicillin-hydrolyzing class A beta-lactamase BlaZ	BETA-LACTAM
S.191004.00135	S0044	3 month	Nares	Direct	C8	mecR1	beta-lactam sensor/signal transducer MecR1	BETA-LACTAM
S.191004.00137	S0044	3 month	Nares	Direct	CP	dfrC	trimethoprim-resistant dihydrofolate reductase DfrC	TRIMETHOPRIM
S.191004.00137	S0044	3 month	Nares	Direct	CP	mecR1	beta-lactam sensor/signal transducer MecR1	BETA-LACTAM
S.191004.00137	S0044	3 month	Nares	Direct	CP	aadD1	aminoglycoside O-nucleotidyltransferase ANT(4')-Ia	AMINOGLYCOSIDE
S.191004.00137	S0044	3 month	Nares	Direct	CP	blaI	penicillinase repressor BlaI	BETA-LACTAM
S.191004.00137	S0044	3 month	Nares	Direct	CP	blaZ	penicillin-hydrolyzing class A beta-lactamase BlaZ	BETA-LACTAM
S.191004.00137	S0044	3 month	Nares	Direct	CP	mecA	PBP2a family beta-lactam-resistant peptidoglycan transpeptidase MecA	BETA-LACTAM
S.191004.00137	S0044	3 month	Nares	Direct	CP	bleO	bleomycin binding protein	BLEOMYCIN
S.191004.00139	S0044	3 month	Oropharynx	Direct	C1	bleO	bleomycin binding protein	BLEOMYCIN
S.191004.00139	S0044	3 month	Oropharynx	Direct	C1	blaI	penicillinase repressor BlaI	BETA-LACTAM
S.191004.00139	S0044	3 month	Oropharynx	Direct	C1	aadD1	aminoglycoside O-nucleotidyltransferase ANT(4')-Ia	AMINOGLYCOSIDE
S.191004.00139	S0044	3 month	Oropharynx	Direct	C1	mecR1	beta-lactam sensor/signal transducer MecR1	BETA-LACTAM
S.191004.00139	S0044	3 month	Oropharynx	Direct	C1	dfrC	trimethoprim-resistant dihydrofolate reductase DfrC	TRIMETHOPRIM
S.191004.00139	S0044	3 month	Oropharynx	Direct	C1	mecA	PBP2a family beta-lactam-resistant peptidoglycan transpeptidase MecA	BETA-LACTAM
S.191004.00139	S0044	3 month	Oropharynx	Direct	C1	blaZ	penicillin-hydrolyzing class A beta-lactamase BlaZ	BETA-LACTAM
S.191004.00141	S0044	3 month	Oropharynx	Direct	C2	blaI	penicillinase repressor BlaI	BETA-LACTAM
S.191004.00141	S0044	3 month	Oropharynx	Direct	C2	mecR1	beta-lactam sensor/signal transducer MecR1	BETA-LACTAM
S.191004.00141	S0044	3 month	Oropharynx	Direct	C2	dfrC	trimethoprim-resistant dihydrofolate reductase DfrC	TRIMETHOPRIM
S.191004.00141	S0044	3 month	Oropharynx	Direct	C2	blaZ	penicillin-hydrolyzing class A beta-lactamase BlaZ	BETA-LACTAM
S.191004.00141	S0044	3 month	Oropharynx	Direct	C2	aadD1	aminoglycoside O-nucleotidyltransferase ANT(4')-Ia	AMINOGLYCOSIDE
S.191004.00141	S0044	3 month	Oropharynx	Direct	C2	bleO	bleomycin binding protein	BLEOMYCIN
S.191004.00141	S0044	3 month	Oropharynx	Direct	C2	mecA	PBP2a family beta-lactam-resistant peptidoglycan transpeptidase MecA	BETA-LACTAM
S.191004.00143	S0044	3 month	Oropharynx	Direct	C3	blaI	penicillinase repressor BlaI	BETA-LACTAM
S.191004.00143	S0044	3 month	Oropharynx	Direct	C3	dfrC	trimethoprim-resistant dihydrofolate reductase DfrC	TRIMETHOPRIM
S.191004.00143	S0044	3 month	Oropharynx	Direct	C3	aadD1	aminoglycoside O-nucleotidyltransferase ANT(4')-Ia	AMINOGLYCOSIDE
S.191004.00143	S0044	3 month	Oropharynx	Direct	C3	bleO	bleomycin binding protein	BLEOMYCIN
S.191004.00143	S0044	3 month	Oropharynx	Direct	C3	mecR1	beta-lactam sensor/signal transducer MecR1	BETA-LACTAM
S.191004.00143	S0044	3 month	Oropharynx	Direct	C3	blaZ	penicillin-hydrolyzing class A beta-lactamase BlaZ	BETA-LACTAM
S.191004.00143	S0044	3 month	Oropharynx	Direct	C3	mecA	PBP2a family beta-lactam-resistant peptidoglycan transpeptidase MecA	BETA-LACTAM
S.191004.00145	S0044	3 month	Oropharynx	Direct	C4	blaZ	penicillin-hydrolyzing class A beta-lactamase BlaZ	BETA-LACTAM
S.191004.00145	S0044	3 month	Oropharynx	Direct	C4	mecA	PBP2a family beta-lactam-resistant peptidoglycan transpeptidase MecA	BETA-LACTAM
S.191004.00145	S0044	3 month	Oropharynx	Direct	C4	aadD1	aminoglycoside O-nucleotidyltransferase ANT(4')-Ia	AMINOGLYCOSIDE
S.191004.00145	S0044	3 month	Oropharynx	Direct	C4	bleO	bleomycin binding protein	BLEOMYCIN
S.191004.00145	S0044	3 month	Oropharynx	Direct	C4	blaI	penicillinase repressor BlaI	BETA-LACTAM
S.191004.00145	S0044	3 month	Oropharynx	Direct	C4	mecR1	beta-lactam sensor/signal transducer MecR1	BETA-LACTAM
S.191004.00145	S0044	3 month	Oropharynx	Direct	C4	dfrC	trimethoprim-resistant dihydrofolate reductase DfrC	TRIMETHOPRIM
S.191004.00147	S0044	3 month	Oropharynx	Direct	C5	mecR1	beta-lactam sensor/signal transducer MecR1	BETA-LACTAM
S.191004.00147	S0044	3 month	Oropharynx	Direct	C5	aadD1	aminoglycoside O-nucleotidyltransferase ANT(4')-Ia	AMINOGLYCOSIDE
S.191004.00147	S0044	3 month	Oropharynx	Direct	C5	blaI	penicillinase repressor BlaI	BETA-LACTAM
S.191004.00147	S0044	3 month	Oropharynx	Direct	C5	dfrC	trimethoprim-resistant dihydrofolate reductase DfrC	TRIMETHOPRIM
S.191004.00147	S0044	3 month	Oropharynx	Direct	C5	blaZ	penicillin-hydrolyzing class A beta-lactamase BlaZ	BETA-LACTAM
S.191004.00147	S0044	3 month	Oropharynx	Direct	C5	bleO	bleomycin binding protein	BLEOMYCIN
S.191004.00147	S0044	3 month	Oropharynx	Direct	C5	mecA	PBP2a family beta-lactam-resistant peptidoglycan transpeptidase MecA	BETA-LACTAM
S.191004.00149	S0044	3 month	Oropharynx	Direct	C6	bleO	bleomycin binding protein	BLEOMYCIN
S.191004.00149	S0044	3 month	Oropharynx	Direct	C6	blaI	penicillinase repressor BlaI	BETA-LACTAM
S.191004.00149	S0044	3 month	Oropharynx	Direct	C6	blaZ	penicillin-hydrolyzing class A beta-lactamase BlaZ	BETA-LACTAM
S.191004.00149	S0044	3 month	Oropharynx	Direct	C6	dfrC	trimethoprim-resistant dihydrofolate reductase DfrC	TRIMETHOPRIM
S.191004.00149	S0044	3 month	Oropharynx	Direct	C6	mecA	PBP2a family beta-lactam-resistant peptidoglycan transpeptidase MecA	BETA-LACTAM
S.191004.00149	S0044	3 month	Oropharynx	Direct	C6	mecR1	beta-lactam sensor/signal transducer MecR1	BETA-LACTAM
S.191004.00149	S0044	3 month	Oropharynx	Direct	C6	aadD1	aminoglycoside O-nucleotidyltransferase ANT(4')-Ia	AMINOGLYCOSIDE
S.191004.00151	S0044	3 month	Oropharynx	Direct	C7	blaI	penicillinase repressor BlaI	BETA-LACTAM
S.191004.00151	S0044	3 month	Oropharynx	Direct	C7	mecA	PBP2a family beta-lactam-resistant peptidoglycan transpeptidase MecA	BETA-LACTAM
S.191004.00151	S0044	3 month	Oropharynx	Direct	C7	dfrC	trimethoprim-resistant dihydrofolate reductase DfrC	TRIMETHOPRIM
S.191004.00151	S0044	3 month	Oropharynx	Direct	C7	mecR1	beta-lactam sensor/signal transducer MecR1	BETA-LACTAM
S.191004.00151	S0044	3 month	Oropharynx	Direct	C7	blaZ	penicillin-hydrolyzing class A beta-lactamase BlaZ	BETA-LACTAM
S.191004.00151	S0044	3 month	Oropharynx	Direct	C7	aadD1	aminoglycoside O-nucleotidyltransferase ANT(4')-Ia	AMINOGLYCOSIDE
S.191004.00151	S0044	3 month	Oropharynx	Direct	C7	bleO	bleomycin binding protein	BLEOMYCIN
S.191004.00153	S0044	3 month	Oropharynx	Direct	C8	blaI	penicillinase repressor BlaI	BETA-LACTAM
S.191004.00153	S0044	3 month	Oropharynx	Direct	C8	dfrC	trimethoprim-resistant dihydrofolate reductase DfrC	TRIMETHOPRIM
S.191004.00153	S0044	3 month	Oropharynx	Direct	C8	mecR1	beta-lactam sensor/signal transducer MecR1	BETA-LACTAM
S.191004.00153	S0044	3 month	Oropharynx	Direct	C8	blaZ	penicillin-hydrolyzing class A beta-lactamase BlaZ	BETA-LACTAM
S.191004.00153	S0044	3 month	Oropharynx	Direct	C8	bleO	bleomycin binding protein	BLEOMYCIN
S.191004.00153	S0044	3 month	Oropharynx	Direct	C8	mecA	PBP2a family beta-lactam-resistant peptidoglycan transpeptidase MecA	BETA-LACTAM
S.191004.00153	S0044	3 month	Oropharynx	Direct	C8	aadD1	aminoglycoside O-nucleotidyltransferase ANT(4')-Ia	AMINOGLYCOSIDE
S.191004.00155	S0044	3 month	Oropharynx	Direct	CP	blaZ	penicillin-hydrolyzing class A beta-lactamase BlaZ	BETA-LACTAM
S.191004.00155	S0044	3 month	Oropharynx	Direct	CP	bleO	bleomycin binding protein	BLEOMYCIN
S.191004.00155	S0044	3 month	Oropharynx	Direct	CP	mecA	PBP2a family beta-lactam-resistant peptidoglycan transpeptidase MecA	BETA-LACTAM
S.191004.00155	S0044	3 month	Oropharynx	Direct	CP	mecR1	beta-lactam sensor/signal transducer MecR1	BETA-LACTAM
S.191004.00155	S0044	3 month	Oropharynx	Direct	CP	blaI	penicillinase repressor BlaI	BETA-LACTAM
S.191004.00155	S0044	3 month	Oropharynx	Direct	CP	dfrC	trimethoprim-resistant dihydrofolate reductase DfrC	TRIMETHOPRIM
S.191004.00155	S0044	3 month	Oropharynx	Direct	CP	aadD1	aminoglycoside O-nucleotidyltransferase ANT(4')-Ia	AMINOGLYCOSIDE
S.191004.00170	S0045	3 month	Nares	Direct	C1	sat4	streptothricin N-acetyltransferase Sat4	STREPTOTHRICIN
S.191004.00170	S0045	3 month	Nares	Direct	C1	blaZ	penicillin-hydrolyzing class A beta-lactamase BlaZ	BETA-LACTAM
S.191004.00170	S0045	3 month	Nares	Direct	C1	fosB	FosB1/FosB3 family fosfomycin resistance bacillithiol transferase	FOSFOMYCIN
S.191004.00170	S0045	3 month	Nares	Direct	C1	aph(3')-IIIa	aminoglycoside O-phosphotransferase APH(3')-IIIa	AMINOGLYCOSIDE
S.191004.00170	S0045	3 month	Nares	Direct	C1	msr(A)	ABC-F type ribosomal protection protein Msr(A)	MACROLIDE
S.191004.00170	S0045	3 month	Nares	Direct	C1	mecA	PBP2a family beta-lactam-resistant peptidoglycan transpeptidase MecA	BETA-LACTAM
S.191004.00170	S0045	3 month	Nares	Direct	C1	blaR1	beta-lactam sensor/signal transducer BlaR1	BETA-LACTAM
S.191004.00170	S0045	3 month	Nares	Direct	C1	mecR1	beta-lactam sensor/signal transducer MecR1	BETA-LACTAM
S.191004.00170	S0045	3 month	Nares	Direct	C1	blaI	penicillinase repressor BlaI	BETA-LACTAM
S.191004.00170	S0045	3 month	Nares	Direct	C1	mph(C)	Mph(C) family macrolide 2'-phosphotransferase	MACROLIDE
S.191004.00174	S0045	3 month	Nares	Direct	C2	mecA	PBP2a family beta-lactam-resistant peptidoglycan transpeptidase MecA	BETA-LACTAM
S.191004.00174	S0045	3 month	Nares	Direct	C2	mecR1	beta-lactam sensor/signal transducer MecR1	BETA-LACTAM
S.191004.00174	S0045	3 month	Nares	Direct	C2	blaR1	beta-lactam sensor/signal transducer BlaR1	BETA-LACTAM
S.191004.00174	S0045	3 month	Nares	Direct	C2	aph(3')-IIIa	aminoglycoside O-phosphotransferase APH(3')-IIIa	AMINOGLYCOSIDE
S.191004.00174	S0045	3 month	Nares	Direct	C2	fosB	FosB1/FosB3 family fosfomycin resistance bacillithiol transferase	FOSFOMYCIN
S.191004.00174	S0045	3 month	Nares	Direct	C2	blaI	penicillinase repressor BlaI	BETA-LACTAM
S.191004.00174	S0045	3 month	Nares	Direct	C2	msr(A)	ABC-F type ribosomal protection protein Msr(A)	MACROLIDE
S.191004.00174	S0045	3 month	Nares	Direct	C2	mph(C)	Mph(C) family macrolide 2'-phosphotransferase	MACROLIDE
S.191004.00174	S0045	3 month	Nares	Direct	C2	sat4	streptothricin N-acetyltransferase Sat4	STREPTOTHRICIN
S.191004.00174	S0045	3 month	Nares	Direct	C2	blaZ	penicillin-hydrolyzing class A beta-lactamase BlaZ	BETA-LACTAM
S.191004.00176	S0045	3 month	Nares	Direct	C3	blaI	penicillinase repressor BlaI	BETA-LACTAM
S.191004.00176	S0045	3 month	Nares	Direct	C3	aph(3')-IIIa	aminoglycoside O-phosphotransferase APH(3')-IIIa	AMINOGLYCOSIDE
S.191004.00176	S0045	3 month	Nares	Direct	C3	blaZ	penicillin-hydrolyzing class A beta-lactamase BlaZ	BETA-LACTAM
S.191004.00176	S0045	3 month	Nares	Direct	C3	fosB	FosB1/FosB3 family fosfomycin resistance bacillithiol transferase	FOSFOMYCIN
S.191004.00176	S0045	3 month	Nares	Direct	C3	sat4	streptothricin N-acetyltransferase Sat4	STREPTOTHRICIN
S.191004.00176	S0045	3 month	Nares	Direct	C3	blaR1	beta-lactam sensor/signal transducer BlaR1	BETA-LACTAM
S.191004.00176	S0045	3 month	Nares	Direct	C3	msr(A)	ABC-F type ribosomal protection protein Msr(A)	MACROLIDE
S.191004.00176	S0045	3 month	Nares	Direct	C3	mecA	PBP2a family beta-lactam-resistant peptidoglycan transpeptidase MecA	BETA-LACTAM
S.191004.00176	S0045	3 month	Nares	Direct	C3	mph(C)	Mph(C) family macrolide 2'-phosphotransferase	MACROLIDE
S.191004.00176	S0045	3 month	Nares	Direct	C3	mecR1	beta-lactam sensor/signal transducer MecR1	BETA-LACTAM
S.191004.00178	S0045	3 month	Nares	Direct	C4	blaI	penicillinase repressor BlaI	BETA-LACTAM
S.191004.00178	S0045	3 month	Nares	Direct	C4	aph(3')-IIIa	aminoglycoside O-phosphotransferase APH(3')-IIIa	AMINOGLYCOSIDE
S.191004.00178	S0045	3 month	Nares	Direct	C4	sat4	streptothricin N-acetyltransferase Sat4	STREPTOTHRICIN
S.191004.00178	S0045	3 month	Nares	Direct	C4	mecA	PBP2a family beta-lactam-resistant peptidoglycan transpeptidase MecA	BETA-LACTAM
S.191004.00178	S0045	3 month	Nares	Direct	C4	mecR1	beta-lactam sensor/signal transducer MecR1	BETA-LACTAM
S.191004.00178	S0045	3 month	Nares	Direct	C4	blaR1	beta-lactam sensor/signal transducer BlaR1	BETA-LACTAM
S.191004.00178	S0045	3 month	Nares	Direct	C4	blaZ	penicillin-hydrolyzing class A beta-lactamase BlaZ	BETA-LACTAM
S.191004.00178	S0045	3 month	Nares	Direct	C4	msr(A)	ABC-F type ribosomal protection protein Msr(A)	MACROLIDE
S.191004.00178	S0045	3 month	Nares	Direct	C4	mph(C)	Mph(C) family macrolide 2'-phosphotransferase	MACROLIDE
S.191004.00178	S0045	3 month	Nares	Direct	C4	fosB	FosB1/FosB3 family fosfomycin resistance bacillithiol transferase	FOSFOMYCIN
S.191004.00180	S0045	3 month	Nares	Direct	C5	blaR1	beta-lactam sensor/signal transducer BlaR1	BETA-LACTAM
S.191004.00180	S0045	3 month	Nares	Direct	C5	blaI	penicillinase repressor BlaI	BETA-LACTAM
S.191004.00180	S0045	3 month	Nares	Direct	C5	mecA	PBP2a family beta-lactam-resistant peptidoglycan transpeptidase MecA	BETA-LACTAM
S.191004.00180	S0045	3 month	Nares	Direct	C5	mph(C)	Mph(C) family macrolide 2'-phosphotransferase	MACROLIDE
S.191004.00180	S0045	3 month	Nares	Direct	C5	fosB	FosB1/FosB3 family fosfomycin resistance bacillithiol transferase	FOSFOMYCIN
S.191004.00180	S0045	3 month	Nares	Direct	C5	aph(3')-IIIa	aminoglycoside O-phosphotransferase APH(3')-IIIa	AMINOGLYCOSIDE
S.191004.00180	S0045	3 month	Nares	Direct	C5	msr(A)	ABC-F type ribosomal protection protein Msr(A)	MACROLIDE
S.191004.00180	S0045	3 month	Nares	Direct	C5	mecR1	beta-lactam sensor/signal transducer MecR1	BETA-LACTAM
S.191004.00180	S0045	3 month	Nares	Direct	C5	sat4	streptothricin N-acetyltransferase Sat4	STREPTOTHRICIN
S.191004.00180	S0045	3 month	Nares	Direct	C5	blaZ	penicillin-hydrolyzing class A beta-lactamase BlaZ	BETA-LACTAM
S.191004.00182	S0045	3 month	Nares	Direct	C6	blaI	penicillinase repressor BlaI	BETA-LACTAM
S.191004.00182	S0045	3 month	Nares	Direct	C6	mph(C)	Mph(C) family macrolide 2'-phosphotransferase	MACROLIDE
S.191004.00182	S0045	3 month	Nares	Direct	C6	blaZ	penicillin-hydrolyzing class A beta-lactamase BlaZ	BETA-LACTAM
S.191004.00182	S0045	3 month	Nares	Direct	C6	sat4	streptothricin N-acetyltransferase Sat4	STREPTOTHRICIN
S.191004.00182	S0045	3 month	Nares	Direct	C6	mecA	PBP2a family beta-lactam-resistant peptidoglycan transpeptidase MecA	BETA-LACTAM
S.191004.00182	S0045	3 month	Nares	Direct	C6	msr(A)	ABC-F type ribosomal protection protein Msr(A)	MACROLIDE
S.191004.00182	S0045	3 month	Nares	Direct	C6	mecR1	beta-lactam sensor/signal transducer MecR1	BETA-LACTAM
S.191004.00182	S0045	3 month	Nares	Direct	C6	fosB	FosB1/FosB3 family fosfomycin resistance bacillithiol transferase	FOSFOMYCIN
S.191004.00182	S0045	3 month	Nares	Direct	C6	aph(3')-IIIa	aminoglycoside O-phosphotransferase APH(3')-IIIa	AMINOGLYCOSIDE
S.191004.00182	S0045	3 month	Nares	Direct	C6	blaR1	beta-lactam sensor/signal transducer BlaR1	BETA-LACTAM
S.191004.00184	S0045	3 month	Nares	Direct	C7	mph(C)	Mph(C) family macrolide 2'-phosphotransferase	MACROLIDE
S.191004.00184	S0045	3 month	Nares	Direct	C7	blaR1	beta-lactam sensor/signal transducer BlaR1	BETA-LACTAM
S.191004.00184	S0045	3 month	Nares	Direct	C7	mecR1	beta-lactam sensor/signal transducer MecR1	BETA-LACTAM
S.191004.00184	S0045	3 month	Nares	Direct	C7	fosB	FosB1/FosB3 family fosfomycin resistance bacillithiol transferase	FOSFOMYCIN
S.191004.00184	S0045	3 month	Nares	Direct	C7	mecA	PBP2a family beta-lactam-resistant peptidoglycan transpeptidase MecA	BETA-LACTAM
S.191004.00184	S0045	3 month	Nares	Direct	C7	blaZ	penicillin-hydrolyzing class A beta-lactamase BlaZ	BETA-LACTAM
S.191004.00184	S0045	3 month	Nares	Direct	C7	sat4	streptothricin N-acetyltransferase Sat4	STREPTOTHRICIN
S.191004.00184	S0045	3 month	Nares	Direct	C7	blaI	penicillinase repressor BlaI	BETA-LACTAM
S.191004.00184	S0045	3 month	Nares	Direct	C7	msr(A)	ABC-F type ribosomal protection protein Msr(A)	MACROLIDE
S.191004.00184	S0045	3 month	Nares	Direct	C7	aph(3')-IIIa	aminoglycoside O-phosphotransferase APH(3')-IIIa	AMINOGLYCOSIDE
S.191004.00186	S0045	3 month	Nares	Direct	C8	aph(3')-IIIa	aminoglycoside O-phosphotransferase APH(3')-IIIa	AMINOGLYCOSIDE
S.191004.00186	S0045	3 month	Nares	Direct	C8	blaI	penicillinase repressor BlaI	BETA-LACTAM
S.191004.00186	S0045	3 month	Nares	Direct	C8	sat4	streptothricin N-acetyltransferase Sat4	STREPTOTHRICIN
S.191004.00186	S0045	3 month	Nares	Direct	C8	msr(A)	ABC-F type ribosomal protection protein Msr(A)	MACROLIDE
S.191004.00186	S0045	3 month	Nares	Direct	C8	mecA	PBP2a family beta-lactam-resistant peptidoglycan transpeptidase MecA	BETA-LACTAM
S.191004.00186	S0045	3 month	Nares	Direct	C8	mph(C)	Mph(C) family macrolide 2'-phosphotransferase	MACROLIDE
S.191004.00186	S0045	3 month	Nares	Direct	C8	blaR1	beta-lactam sensor/signal transducer BlaR1	BETA-LACTAM
S.191004.00186	S0045	3 month	Nares	Direct	C8	mecR1	beta-lactam sensor/signal transducer MecR1	BETA-LACTAM
S.191004.00186	S0045	3 month	Nares	Direct	C8	blaZ	penicillin-hydrolyzing class A beta-lactamase BlaZ	BETA-LACTAM
S.191004.00186	S0045	3 month	Nares	Direct	C8	fosB	FosB1/FosB3 family fosfomycin resistance bacillithiol transferase	FOSFOMYCIN
S.191004.00188	S0045	3 month	Nares	Direct	CP	blaZ	penicillin-hydrolyzing class A beta-lactamase BlaZ	BETA-LACTAM
S.191004.00188	S0045	3 month	Nares	Direct	CP	fosB	FosB1/FosB3 family fosfomycin resistance bacillithiol transferase	FOSFOMYCIN
S.191004.00188	S0045	3 month	Nares	Direct	CP	sat4	streptothricin N-acetyltransferase Sat4	STREPTOTHRICIN
S.191004.00188	S0045	3 month	Nares	Direct	CP	mph(C)	Mph(C) family macrolide 2'-phosphotransferase	MACROLIDE
S.191004.00188	S0045	3 month	Nares	Direct	CP	msr(A)	ABC-F type ribosomal protection protein Msr(A)	MACROLIDE
S.191004.00188	S0045	3 month	Nares	Direct	CP	mecR1	beta-lactam sensor/signal transducer MecR1	BETA-LACTAM
S.191004.00188	S0045	3 month	Nares	Direct	CP	mecA	PBP2a family beta-lactam-resistant peptidoglycan transpeptidase MecA	BETA-LACTAM
S.191004.00188	S0045	3 month	Nares	Direct	CP	aph(3')-IIIa	aminoglycoside O-phosphotransferase APH(3')-IIIa	AMINOGLYCOSIDE
S.191004.00188	S0045	3 month	Nares	Direct	CP	blaI	penicillinase repressor BlaI	BETA-LACTAM
S.191004.00188	S0045	3 month	Nares	Direct	CP	blaR1	beta-lactam sensor/signal transducer BlaR1	BETA-LACTAM
S.191011.00013	S0075	Enrollment	Nares	Direct	C1	blaR1	beta-lactam sensor/signal transducer BlaR1	BETA-LACTAM
S.191011.00013	S0075	Enrollment	Nares	Direct	C1	blaZ	penicillin-hydrolyzing class A beta-lactamase BlaZ	BETA-LACTAM
S.191011.00013	S0075	Enrollment	Nares	Direct	C1	aadD1	aminoglycoside O-nucleotidyltransferase ANT(4')-Ia	AMINOGLYCOSIDE
S.191011.00013	S0075	Enrollment	Nares	Direct	C1	mph(C)	Mph(C) family macrolide 2'-phosphotransferase	MACROLIDE
S.191011.00013	S0075	Enrollment	Nares	Direct	C1	msr(A)	ABC-F type ribosomal protection protein Msr(A)	MACROLIDE
S.191011.00013	S0075	Enrollment	Nares	Direct	C1	mecA	PBP2a family beta-lactam-resistant peptidoglycan transpeptidase MecA	BETA-LACTAM
S.191011.00013	S0075	Enrollment	Nares	Direct	C1	blaPC1	BlaZ family penicillin-hydrolyzing class A beta-lactamase PC1	BETA-LACTAM
S.191011.00013	S0075	Enrollment	Nares	Direct	C1	mecR1	beta-lactam sensor/signal transducer MecR1	BETA-LACTAM
S.191011.00013	S0075	Enrollment	Nares	Direct	C1	blaI	penicillinase repressor BlaI	BETA-LACTAM
S.191011.00013	S0075	Enrollment	Nares	Direct	C1	blaI	penicillinase repressor BlaI	BETA-LACTAM
S.191011.00013	S0075	Enrollment	Nares	Direct	C1	fosB	FosB1/FosB3 family fosfomycin resistance bacillithiol transferase	FOSFOMYCIN
S.191011.00013	S0075	Enrollment	Nares	Direct	C1	qacC	quaternary ammonium compound efflux SMR transporter QacC	QUATERNARY AMMONIUM
S.191011.00013	S0075	Enrollment	Nares	Direct	C1	mupA	mupirocin-resistant isoleucine--tRNA ligase MupA	MUPIROCIN
S.191011.00013	S0075	Enrollment	Nares	Direct	C1	dfrG	trimethoprim-resistant dihydrofolate reductase DfrG	TRIMETHOPRIM
S.191011.00013	S0075	Enrollment	Nares	Direct	C1	blaR1	beta-lactam sensor/signal transducer BlaR1	BETA-LACTAM
S.191011.00015	S0075	Enrollment	Nares	Direct	C2	blaPC1	BlaZ family penicillin-hydrolyzing class A beta-lactamase PC1	BETA-LACTAM
S.191011.00015	S0075	Enrollment	Nares	Direct	C2	blaI	penicillinase repressor BlaI	BETA-LACTAM
S.191011.00015	S0075	Enrollment	Nares	Direct	C2	blaR1	beta-lactam sensor/signal transducer BlaR1	BETA-LACTAM
S.191011.00015	S0075	Enrollment	Nares	Direct	C2	aadD1	aminoglycoside O-nucleotidyltransferase ANT(4')-Ia	AMINOGLYCOSIDE
S.191011.00015	S0075	Enrollment	Nares	Direct	C2	qacC	quaternary ammonium compound efflux SMR transporter QacC	QUATERNARY AMMONIUM
S.191011.00015	S0075	Enrollment	Nares	Direct	C2	blaZ	penicillin-hydrolyzing class A beta-lactamase BlaZ	BETA-LACTAM
S.191011.00015	S0075	Enrollment	Nares	Direct	C2	fosB	FosB1/FosB3 family fosfomycin resistance bacillithiol transferase	FOSFOMYCIN
S.191011.00015	S0075	Enrollment	Nares	Direct	C2	mupA	mupirocin-resistant isoleucine--tRNA ligase MupA	MUPIROCIN
S.191011.00015	S0075	Enrollment	Nares	Direct	C2	blaI	penicillinase repressor BlaI	BETA-LACTAM
S.191011.00015	S0075	Enrollment	Nares	Direct	C2	mecA	PBP2a family beta-lactam-resistant peptidoglycan transpeptidase MecA	BETA-LACTAM
S.191011.00015	S0075	Enrollment	Nares	Direct	C2	blaR1	beta-lactam sensor/signal transducer BlaR1	BETA-LACTAM
S.191011.00015	S0075	Enrollment	Nares	Direct	C2	mph(C)	Mph(C) family macrolide 2'-phosphotransferase	MACROLIDE
S.191011.00015	S0075	Enrollment	Nares	Direct	C2	dfrG	trimethoprim-resistant dihydrofolate reductase DfrG	TRIMETHOPRIM
S.191011.00015	S0075	Enrollment	Nares	Direct	C2	mecR1	beta-lactam sensor/signal transducer MecR1	BETA-LACTAM
S.191011.00015	S0075	Enrollment	Nares	Direct	C2	msr(A)	ABC-F type ribosomal protection protein Msr(A)	MACROLIDE
S.191011.00017	S0075	Enrollment	Nares	Direct	C3	blaI	penicillinase repressor BlaI	BETA-LACTAM
S.191011.00017	S0075	Enrollment	Nares	Direct	C3	aadD1	aminoglycoside O-nucleotidyltransferase ANT(4')-Ia	AMINOGLYCOSIDE
S.191011.00017	S0075	Enrollment	Nares	Direct	C3	dfrG	trimethoprim-resistant dihydrofolate reductase DfrG	TRIMETHOPRIM
S.191011.00017	S0075	Enrollment	Nares	Direct	C3	msr(A)	ABC-F type ribosomal protection protein Msr(A)	MACROLIDE
S.191011.00017	S0075	Enrollment	Nares	Direct	C3	blaZ	penicillin-hydrolyzing class A beta-lactamase BlaZ	BETA-LACTAM
S.191011.00017	S0075	Enrollment	Nares	Direct	C3	fosB	FosB1/FosB3 family fosfomycin resistance bacillithiol transferase	FOSFOMYCIN
S.191011.00017	S0075	Enrollment	Nares	Direct	C3	blaR1	beta-lactam sensor/signal transducer BlaR1	BETA-LACTAM
S.191011.00017	S0075	Enrollment	Nares	Direct	C3	blaI	penicillinase repressor BlaI	BETA-LACTAM
S.191011.00017	S0075	Enrollment	Nares	Direct	C3	mecR1	beta-lactam sensor/signal transducer MecR1	BETA-LACTAM
S.191011.00017	S0075	Enrollment	Nares	Direct	C3	qacC	quaternary ammonium compound efflux SMR transporter QacC	QUATERNARY AMMONIUM
S.191011.00017	S0075	Enrollment	Nares	Direct	C3	mph(C)	Mph(C) family macrolide 2'-phosphotransferase	MACROLIDE
S.191011.00017	S0075	Enrollment	Nares	Direct	C3	blaR1	beta-lactam sensor/signal transducer BlaR1	BETA-LACTAM
S.191011.00017	S0075	Enrollment	Nares	Direct	C3	mecA	PBP2a family beta-lactam-resistant peptidoglycan transpeptidase MecA	BETA-LACTAM
S.191011.00017	S0075	Enrollment	Nares	Direct	C3	mupA	mupirocin-resistant isoleucine--tRNA ligase MupA	MUPIROCIN
S.191011.00019	S0075	Enrollment	Nares	Direct	C4	qacC	quaternary ammonium compound efflux SMR transporter QacC	QUATERNARY AMMONIUM
S.191011.00019	S0075	Enrollment	Nares	Direct	C4	blaR1	beta-lactam sensor/signal transducer BlaR1	BETA-LACTAM
S.191011.00019	S0075	Enrollment	Nares	Direct	C4	blaI	penicillinase repressor BlaI	BETA-LACTAM
S.191011.00019	S0075	Enrollment	Nares	Direct	C4	blaZ	penicillin-hydrolyzing class A beta-lactamase BlaZ	BETA-LACTAM
S.191011.00019	S0075	Enrollment	Nares	Direct	C4	blaR1	beta-lactam sensor/signal transducer BlaR1	BETA-LACTAM
S.191011.00019	S0075	Enrollment	Nares	Direct	C4	msr(A)	ABC-F type ribosomal protection protein Msr(A)	MACROLIDE
S.191011.00019	S0075	Enrollment	Nares	Direct	C4	mupA	mupirocin-resistant isoleucine--tRNA ligase MupA	MUPIROCIN
S.191011.00019	S0075	Enrollment	Nares	Direct	C4	mecR1	beta-lactam sensor/signal transducer MecR1	BETA-LACTAM
S.191011.00019	S0075	Enrollment	Nares	Direct	C4	mecA	PBP2a family beta-lactam-resistant peptidoglycan transpeptidase MecA	BETA-LACTAM
S.191011.00019	S0075	Enrollment	Nares	Direct	C4	mph(C)	Mph(C) family macrolide 2'-phosphotransferase	MACROLIDE
S.191011.00019	S0075	Enrollment	Nares	Direct	C4	dfrG	trimethoprim-resistant dihydrofolate reductase DfrG	TRIMETHOPRIM
S.191011.00019	S0075	Enrollment	Nares	Direct	C4	blaI	penicillinase repressor BlaI	BETA-LACTAM
S.191011.00019	S0075	Enrollment	Nares	Direct	C4	aadD1	aminoglycoside O-nucleotidyltransferase ANT(4')-Ia	AMINOGLYCOSIDE
S.191011.00019	S0075	Enrollment	Nares	Direct	C4	fosB	FosB1/FosB3 family fosfomycin resistance bacillithiol transferase	FOSFOMYCIN
S.191011.00021	S0075	Enrollment	Nares	Direct	C5	blaI	penicillinase repressor BlaI	BETA-LACTAM
S.191011.00021	S0075	Enrollment	Nares	Direct	C5	blaZ	penicillin-hydrolyzing class A beta-lactamase BlaZ	BETA-LACTAM
S.191011.00021	S0075	Enrollment	Nares	Direct	C5	fosB	FosB1/FosB3 family fosfomycin resistance bacillithiol transferase	FOSFOMYCIN
S.191011.00021	S0075	Enrollment	Nares	Direct	C5	aadD1	aminoglycoside O-nucleotidyltransferase ANT(4')-Ia	AMINOGLYCOSIDE
S.191011.00021	S0075	Enrollment	Nares	Direct	C5	blaR1	beta-lactam sensor/signal transducer BlaR1	BETA-LACTAM
S.191011.00021	S0075	Enrollment	Nares	Direct	C5	mph(C)	Mph(C) family macrolide 2'-phosphotransferase	MACROLIDE
S.191011.00021	S0075	Enrollment	Nares	Direct	C5	qacC	quaternary ammonium compound efflux SMR transporter QacC	QUATERNARY AMMONIUM
S.191011.00021	S0075	Enrollment	Nares	Direct	C5	mupA	mupirocin-resistant isoleucine--tRNA ligase MupA	MUPIROCIN
S.191011.00021	S0075	Enrollment	Nares	Direct	C5	blaI	penicillinase repressor BlaI	BETA-LACTAM
S.191011.00021	S0075	Enrollment	Nares	Direct	C5	msr(A)	ABC-F type ribosomal protection protein Msr(A)	MACROLIDE
S.191011.00021	S0075	Enrollment	Nares	Direct	C5	mecA	PBP2a family beta-lactam-resistant peptidoglycan transpeptidase MecA	BETA-LACTAM
S.191011.00021	S0075	Enrollment	Nares	Direct	C5	blaR1	beta-lactam sensor/signal transducer BlaR1	BETA-LACTAM
S.191011.00021	S0075	Enrollment	Nares	Direct	C5	dfrG	trimethoprim-resistant dihydrofolate reductase DfrG	TRIMETHOPRIM
S.191011.00021	S0075	Enrollment	Nares	Direct	C5	mecR1	beta-lactam sensor/signal transducer MecR1	BETA-LACTAM
S.191011.00023	S0075	Enrollment	Nares	Direct	C6	blaR1	beta-lactam sensor/signal transducer BlaR1	BETA-LACTAM
S.191011.00023	S0075	Enrollment	Nares	Direct	C6	fosB	FosB1/FosB3 family fosfomycin resistance bacillithiol transferase	FOSFOMYCIN
S.191011.00023	S0075	Enrollment	Nares	Direct	C6	blaI	penicillinase repressor BlaI	BETA-LACTAM
S.191011.00023	S0075	Enrollment	Nares	Direct	C6	dfrG	trimethoprim-resistant dihydrofolate reductase DfrG	TRIMETHOPRIM
S.191011.00023	S0075	Enrollment	Nares	Direct	C6	mph(C)	Mph(C) family macrolide 2'-phosphotransferase	MACROLIDE
S.191011.00023	S0075	Enrollment	Nares	Direct	C6	blaI	penicillinase repressor BlaI	BETA-LACTAM
S.191011.00023	S0075	Enrollment	Nares	Direct	C6	qacC	quaternary ammonium compound efflux SMR transporter QacC	QUATERNARY AMMONIUM
S.191011.00023	S0075	Enrollment	Nares	Direct	C6	msr(A)	ABC-F type ribosomal protection protein Msr(A)	MACROLIDE
S.191011.00023	S0075	Enrollment	Nares	Direct	C6	blaR1	beta-lactam sensor/signal transducer BlaR1	BETA-LACTAM
S.191011.00023	S0075	Enrollment	Nares	Direct	C6	mupA	mupirocin-resistant isoleucine--tRNA ligase MupA	MUPIROCIN
S.191011.00023	S0075	Enrollment	Nares	Direct	C6	mecR1	beta-lactam sensor/signal transducer MecR1	BETA-LACTAM
S.191011.00023	S0075	Enrollment	Nares	Direct	C6	mecA	PBP2a family beta-lactam-resistant peptidoglycan transpeptidase MecA	BETA-LACTAM
S.191011.00023	S0075	Enrollment	Nares	Direct	C6	aadD1	aminoglycoside O-nucleotidyltransferase ANT(4')-Ia	AMINOGLYCOSIDE
S.191011.00025	S0075	Enrollment	Nares	Direct	C7	blaR1	beta-lactam sensor/signal transducer BlaR1	BETA-LACTAM
S.191011.00025	S0075	Enrollment	Nares	Direct	C7	aadD1	aminoglycoside O-nucleotidyltransferase ANT(4')-Ia	AMINOGLYCOSIDE
S.191011.00025	S0075	Enrollment	Nares	Direct	C7	dfrG	trimethoprim-resistant dihydrofolate reductase DfrG	TRIMETHOPRIM
S.191011.00025	S0075	Enrollment	Nares	Direct	C7	msr(A)	ABC-F type ribosomal protection protein Msr(A)	MACROLIDE
S.191011.00025	S0075	Enrollment	Nares	Direct	C7	mecR1	beta-lactam sensor/signal transducer MecR1	BETA-LACTAM
S.191011.00025	S0075	Enrollment	Nares	Direct	C7	blaI	penicillinase repressor BlaI	BETA-LACTAM
S.191011.00025	S0075	Enrollment	Nares	Direct	C7	fosB	FosB1/FosB3 family fosfomycin resistance bacillithiol transferase	FOSFOMYCIN
S.191011.00025	S0075	Enrollment	Nares	Direct	C7	blaI	penicillinase repressor BlaI	BETA-LACTAM
S.191011.00025	S0075	Enrollment	Nares	Direct	C7	blaZ	penicillin-hydrolyzing class A beta-lactamase BlaZ	BETA-LACTAM
S.191011.00025	S0075	Enrollment	Nares	Direct	C7	mph(C)	Mph(C) family macrolide 2'-phosphotransferase	MACROLIDE
S.191011.00025	S0075	Enrollment	Nares	Direct	C7	mecA	PBP2a family beta-lactam-resistant peptidoglycan transpeptidase MecA	BETA-LACTAM
S.191011.00025	S0075	Enrollment	Nares	Direct	C7	mupA	mupirocin-resistant isoleucine--tRNA ligase MupA	MUPIROCIN
S.191011.00025	S0075	Enrollment	Nares	Direct	C7	qacC	quaternary ammonium compound efflux SMR transporter QacC	QUATERNARY AMMONIUM
S.191011.00027	S0075	Enrollment	Nares	Direct	C8	mupA	mupirocin-resistant isoleucine--tRNA ligase MupA	MUPIROCIN
S.191011.00027	S0075	Enrollment	Nares	Direct	C8	mecR1	beta-lactam sensor/signal transducer MecR1	BETA-LACTAM
S.191011.00027	S0075	Enrollment	Nares	Direct	C8	blaI	penicillinase repressor BlaI	BETA-LACTAM
S.191011.00027	S0075	Enrollment	Nares	Direct	C8	blaPC1	BlaZ family penicillin-hydrolyzing class A beta-lactamase PC1	BETA-LACTAM
S.191011.00027	S0075	Enrollment	Nares	Direct	C8	qacC	quaternary ammonium compound efflux SMR transporter QacC	QUATERNARY AMMONIUM
S.191011.00027	S0075	Enrollment	Nares	Direct	C8	blaR1	beta-lactam sensor/signal transducer BlaR1	BETA-LACTAM
S.191011.00027	S0075	Enrollment	Nares	Direct	C8	dfrG	trimethoprim-resistant dihydrofolate reductase DfrG	TRIMETHOPRIM
S.191011.00027	S0075	Enrollment	Nares	Direct	C8	blaI	penicillinase repressor BlaI	BETA-LACTAM
S.191011.00027	S0075	Enrollment	Nares	Direct	C8	msr(A)	ABC-F type ribosomal protection protein Msr(A)	MACROLIDE
S.191011.00027	S0075	Enrollment	Nares	Direct	C8	aadD1	aminoglycoside O-nucleotidyltransferase ANT(4')-Ia	AMINOGLYCOSIDE
S.191011.00027	S0075	Enrollment	Nares	Direct	C8	blaZ	penicillin-hydrolyzing class A beta-lactamase BlaZ	BETA-LACTAM
S.191011.00027	S0075	Enrollment	Nares	Direct	C8	fosB	FosB1/FosB3 family fosfomycin resistance bacillithiol transferase	FOSFOMYCIN
S.191011.00027	S0075	Enrollment	Nares	Direct	C8	mph(C)	Mph(C) family macrolide 2'-phosphotransferase	MACROLIDE
S.191011.00027	S0075	Enrollment	Nares	Direct	C8	mecA	PBP2a family beta-lactam-resistant peptidoglycan transpeptidase MecA	BETA-LACTAM
S.191011.00029	S0075	Enrollment	Nares	Direct	CP	erm(X)	23S rRNA (adenine(2058)-N(6))-methyltransferase Erm(X)	MACROLIDE
S.191011.00029	S0075	Enrollment	Nares	Direct	CP	qacC	quaternary ammonium compound efflux SMR transporter QacC	QUATERNARY AMMONIUM
S.191011.00029	S0075	Enrollment	Nares	Direct	CP	dfrG	trimethoprim-resistant dihydrofolate reductase DfrG	TRIMETHOPRIM
S.191011.00029	S0075	Enrollment	Nares	Direct	CP	fosB	FosB1/FosB3 family fosfomycin resistance bacillithiol transferase	FOSFOMYCIN
S.191011.00029	S0075	Enrollment	Nares	Direct	CP	aadD1	aminoglycoside O-nucleotidyltransferase ANT(4')-Ia	AMINOGLYCOSIDE
S.191011.00029	S0075	Enrollment	Nares	Direct	CP	tet(W)	tetracycline resistance ribosomal protection protein Tet(W)	TETRACYCLINE
S.191011.00029	S0075	Enrollment	Nares	Direct	CP	mecA	PBP2a family beta-lactam-resistant peptidoglycan transpeptidase MecA	BETA-LACTAM
S.191011.00029	S0075	Enrollment	Nares	Direct	CP	mecR1	beta-lactam sensor/signal transducer MecR1	BETA-LACTAM
S.191011.00029	S0075	Enrollment	Nares	Direct	CP	aac(3)-XI	aminoglycoside N-acetyltransferase AAC(3)-XI	AMINOGLYCOSIDE
S.191011.00029	S0075	Enrollment	Nares	Direct	CP	msr(A)	ABC-F type ribosomal protection protein Msr(A)	MACROLIDE
S.191011.00029	S0075	Enrollment	Nares	Direct	CP	mph(C)	Mph(C) family macrolide 2'-phosphotransferase	MACROLIDE
S.191011.00029	S0075	Enrollment	Nares	Direct	CP	mupA	mupirocin-resistant isoleucine--tRNA ligase MupA	MUPIROCIN
S.191011.00029	S0075	Enrollment	Nares	Direct	CP	blaI	penicillinase repressor BlaI	BETA-LACTAM
S.191011.00029	S0075	Enrollment	Nares	Direct	CP	blaI	penicillinase repressor BlaI	BETA-LACTAM
S.191014.00034	S0042	3 month	Nares	Direct	C1	blaI	penicillinase repressor BlaI	BETA-LACTAM
S.191014.00034	S0042	3 month	Nares	Direct	C1	aadD1	aminoglycoside O-nucleotidyltransferase ANT(4')-Ia	AMINOGLYCOSIDE
S.191014.00034	S0042	3 month	Nares	Direct	C1	tet(K)	tetracycline efflux MFS transporter Tet(K)	TETRACYCLINE
S.191014.00034	S0042	3 month	Nares	Direct	C1	erm(C)	23S rRNA (adenine(2058)-N(6))-methyltransferase Erm(C)	MACROLIDE
S.191014.00034	S0042	3 month	Nares	Direct	C1	fosB	FosB1/FosB3 family fosfomycin resistance bacillithiol transferase	FOSFOMYCIN
S.191014.00034	S0042	3 month	Nares	Direct	C1	blaR1	beta-lactam sensor/signal transducer BlaR1	BETA-LACTAM
S.191014.00034	S0042	3 month	Nares	Direct	C1	mupA	mupirocin-resistant isoleucine--tRNA ligase MupA	MUPIROCIN
S.191014.00034	S0042	3 month	Nares	Direct	C1	lnu(A)	lincosamide nucleotidyltransferase Lnu(A)	LINCOSAMIDE
S.191014.00034	S0042	3 month	Nares	Direct	C1	aph(3')-IIIa	aminoglycoside O-phosphotransferase APH(3')-IIIa	AMINOGLYCOSIDE
S.191014.00034	S0042	3 month	Nares	Direct	C1	sat4	streptothricin N-acetyltransferase Sat4	STREPTOTHRICIN
S.191014.00034	S0042	3 month	Nares	Direct	C1	blaZ	penicillin-hydrolyzing class A beta-lactamase BlaZ	BETA-LACTAM
S.191014.00034	S0042	3 month	Nares	Direct	C1	msr(A)	ABC-F type ribosomal protection protein Msr(A)	MACROLIDE
S.191014.00034	S0042	3 month	Nares	Direct	C1	mph(C)	Mph(C) family macrolide 2'-phosphotransferase	MACROLIDE
S.191014.00036	S0042	3 month	Nares	Direct	C2	blaR1	beta-lactam sensor/signal transducer BlaR1	BETA-LACTAM
S.191014.00036	S0042	3 month	Nares	Direct	C2	blaI	penicillinase repressor BlaI	BETA-LACTAM
S.191014.00036	S0042	3 month	Nares	Direct	C2	mph(C)	Mph(C) family macrolide 2'-phosphotransferase	MACROLIDE
S.191014.00036	S0042	3 month	Nares	Direct	C2	aadD1	aminoglycoside O-nucleotidyltransferase ANT(4')-Ia	AMINOGLYCOSIDE
S.191014.00036	S0042	3 month	Nares	Direct	C2	lnu(A)	lincosamide nucleotidyltransferase Lnu(A)	LINCOSAMIDE
S.191014.00036	S0042	3 month	Nares	Direct	C2	fosB	FosB1/FosB3 family fosfomycin resistance bacillithiol transferase	FOSFOMYCIN
S.191014.00036	S0042	3 month	Nares	Direct	C2	blaZ	penicillin-hydrolyzing class A beta-lactamase BlaZ	BETA-LACTAM
S.191014.00036	S0042	3 month	Nares	Direct	C2	mupA	mupirocin-resistant isoleucine--tRNA ligase MupA	MUPIROCIN
S.191014.00036	S0042	3 month	Nares	Direct	C2	tet(K)	tetracycline efflux MFS transporter Tet(K)	TETRACYCLINE
S.191014.00036	S0042	3 month	Nares	Direct	C2	aph(3')-IIIa	aminoglycoside O-phosphotransferase APH(3')-IIIa	AMINOGLYCOSIDE
S.191014.00036	S0042	3 month	Nares	Direct	C2	msr(A)	ABC-F type ribosomal protection protein Msr(A)	MACROLIDE
S.191014.00036	S0042	3 month	Nares	Direct	C2	sat4	streptothricin N-acetyltransferase Sat4	STREPTOTHRICIN
S.191014.00036	S0042	3 month	Nares	Direct	C2	erm(C)	23S rRNA (adenine(2058)-N(6))-methyltransferase Erm(C)	MACROLIDE
S.191014.00038	S0042	3 month	Nares	Direct	C3	erm(C)	23S rRNA (adenine(2058)-N(6))-methyltransferase Erm(C)	MACROLIDE
S.191014.00038	S0042	3 month	Nares	Direct	C3	sat4	streptothricin N-acetyltransferase Sat4	STREPTOTHRICIN
S.191014.00038	S0042	3 month	Nares	Direct	C3	aadD1	aminoglycoside O-nucleotidyltransferase ANT(4')-Ia	AMINOGLYCOSIDE
S.191014.00038	S0042	3 month	Nares	Direct	C3	aph(3')-IIIa	aminoglycoside O-phosphotransferase APH(3')-IIIa	AMINOGLYCOSIDE
S.191014.00038	S0042	3 month	Nares	Direct	C3	blaI	penicillinase repressor BlaI	BETA-LACTAM
S.191014.00038	S0042	3 month	Nares	Direct	C3	tet(K)	tetracycline efflux MFS transporter Tet(K)	TETRACYCLINE
S.191014.00038	S0042	3 month	Nares	Direct	C3	fosB	FosB1/FosB3 family fosfomycin resistance bacillithiol transferase	FOSFOMYCIN
S.191014.00038	S0042	3 month	Nares	Direct	C3	mph(C)	Mph(C) family macrolide 2'-phosphotransferase	MACROLIDE
S.191014.00038	S0042	3 month	Nares	Direct	C3	blaR1	beta-lactam sensor/signal transducer BlaR1	BETA-LACTAM
S.191014.00038	S0042	3 month	Nares	Direct	C3	msr(A)	ABC-F type ribosomal protection protein Msr(A)	MACROLIDE
S.191014.00038	S0042	3 month	Nares	Direct	C3	mecR1	beta-lactam sensor/signal transducer MecR1	BETA-LACTAM
S.191014.00038	S0042	3 month	Nares	Direct	C3	mecA	PBP2a family beta-lactam-resistant peptidoglycan transpeptidase MecA	BETA-LACTAM
S.191014.00038	S0042	3 month	Nares	Direct	C3	blaZ	penicillin-hydrolyzing class A beta-lactamase BlaZ	BETA-LACTAM
S.191014.00038	S0042	3 month	Nares	Direct	C3	mupA	mupirocin-resistant isoleucine--tRNA ligase MupA	MUPIROCIN
S.191014.00038	S0042	3 month	Nares	Direct	C3	lnu(A)	lincosamide nucleotidyltransferase Lnu(A)	LINCOSAMIDE
S.191014.00040	S0042	3 month	Nares	Direct	C4	lnu(A)	lincosamide nucleotidyltransferase Lnu(A)	LINCOSAMIDE
S.191014.00040	S0042	3 month	Nares	Direct	C4	aadD1	aminoglycoside O-nucleotidyltransferase ANT(4')-Ia	AMINOGLYCOSIDE
S.191014.00040	S0042	3 month	Nares	Direct	C4	msr(A)	ABC-F type ribosomal protection protein Msr(A)	MACROLIDE
S.191014.00040	S0042	3 month	Nares	Direct	C4	fosB	FosB1/FosB3 family fosfomycin resistance bacillithiol transferase	FOSFOMYCIN
S.191014.00040	S0042	3 month	Nares	Direct	C4	mph(C)	Mph(C) family macrolide 2'-phosphotransferase	MACROLIDE
S.191014.00040	S0042	3 month	Nares	Direct	C4	blaZ	penicillin-hydrolyzing class A beta-lactamase BlaZ	BETA-LACTAM
S.191014.00040	S0042	3 month	Nares	Direct	C4	mupA	mupirocin-resistant isoleucine--tRNA ligase MupA	MUPIROCIN
S.191014.00040	S0042	3 month	Nares	Direct	C4	tet(K)	tetracycline efflux MFS transporter Tet(K)	TETRACYCLINE
S.191014.00040	S0042	3 month	Nares	Direct	C4	aph(3')-IIIa	aminoglycoside O-phosphotransferase APH(3')-IIIa	AMINOGLYCOSIDE
S.191014.00040	S0042	3 month	Nares	Direct	C4	blaI	penicillinase repressor BlaI	BETA-LACTAM
S.191014.00040	S0042	3 month	Nares	Direct	C4	sat4	streptothricin N-acetyltransferase Sat4	STREPTOTHRICIN
S.191014.00040	S0042	3 month	Nares	Direct	C4	blaR1	beta-lactam sensor/signal transducer BlaR1	BETA-LACTAM
S.191014.00040	S0042	3 month	Nares	Direct	C4	erm(C)	23S rRNA (adenine(2058)-N(6))-methyltransferase Erm(C)	MACROLIDE
S.191014.00042	S0042	3 month	Nares	Direct	C5	fosB	FosB1/FosB3 family fosfomycin resistance bacillithiol transferase	FOSFOMYCIN
S.191014.00042	S0042	3 month	Nares	Direct	C5	erm(C)	23S rRNA (adenine(2058)-N(6))-methyltransferase Erm(C)	MACROLIDE
S.191014.00042	S0042	3 month	Nares	Direct	C5	sat4	streptothricin N-acetyltransferase Sat4	STREPTOTHRICIN
S.191014.00042	S0042	3 month	Nares	Direct	C5	msr(A)	ABC-F type ribosomal protection protein Msr(A)	MACROLIDE
S.191014.00042	S0042	3 month	Nares	Direct	C5	mph(C)	Mph(C) family macrolide 2'-phosphotransferase	MACROLIDE
S.191014.00042	S0042	3 month	Nares	Direct	C5	blaI	penicillinase repressor BlaI	BETA-LACTAM
S.191014.00042	S0042	3 month	Nares	Direct	C5	mupA	mupirocin-resistant isoleucine--tRNA ligase MupA	MUPIROCIN
S.191014.00042	S0042	3 month	Nares	Direct	C5	aph(3')-IIIa	aminoglycoside O-phosphotransferase APH(3')-IIIa	AMINOGLYCOSIDE
S.191014.00042	S0042	3 month	Nares	Direct	C5	blaR1	beta-lactam sensor/signal transducer BlaR1	BETA-LACTAM
S.191014.00042	S0042	3 month	Nares	Direct	C5	aadD1	aminoglycoside O-nucleotidyltransferase ANT(4')-Ia	AMINOGLYCOSIDE
S.191014.00042	S0042	3 month	Nares	Direct	C5	mecR1	beta-lactam sensor/signal transducer MecR1	BETA-LACTAM
S.191014.00042	S0042	3 month	Nares	Direct	C5	lnu(A)	lincosamide nucleotidyltransferase Lnu(A)	LINCOSAMIDE
S.191014.00042	S0042	3 month	Nares	Direct	C5	tet(K)	tetracycline efflux MFS transporter Tet(K)	TETRACYCLINE
S.191014.00042	S0042	3 month	Nares	Direct	C5	mecA	PBP2a family beta-lactam-resistant peptidoglycan transpeptidase MecA	BETA-LACTAM
S.191014.00042	S0042	3 month	Nares	Direct	C5	blaZ	penicillin-hydrolyzing class A beta-lactamase BlaZ	BETA-LACTAM
S.191014.00044	S0042	3 month	Nares	Direct	C6	blaR1	beta-lactam sensor/signal transducer BlaR1	BETA-LACTAM
S.191014.00044	S0042	3 month	Nares	Direct	C6	mecR1	beta-lactam sensor/signal transducer MecR1	BETA-LACTAM
S.191014.00044	S0042	3 month	Nares	Direct	C6	fosB	FosB1/FosB3 family fosfomycin resistance bacillithiol transferase	FOSFOMYCIN
S.191014.00044	S0042	3 month	Nares	Direct	C6	blaZ	penicillin-hydrolyzing class A beta-lactamase BlaZ	BETA-LACTAM
S.191014.00044	S0042	3 month	Nares	Direct	C6	blaI	penicillinase repressor BlaI	BETA-LACTAM
S.191014.00044	S0042	3 month	Nares	Direct	C6	mecA	PBP2a family beta-lactam-resistant peptidoglycan transpeptidase MecA	BETA-LACTAM
S.191014.00044	S0042	3 month	Nares	Direct	C6	erm(C)	23S rRNA (adenine(2058)-N(6))-methyltransferase Erm(C)	MACROLIDE
S.191014.00046	S0042	3 month	Nares	Direct	C7	msr(A)	ABC-F type ribosomal protection protein Msr(A)	MACROLIDE
S.191014.00046	S0042	3 month	Nares	Direct	C7	blaI	penicillinase repressor BlaI	BETA-LACTAM
S.191014.00046	S0042	3 month	Nares	Direct	C7	erm(C)	23S rRNA (adenine(2058)-N(6))-methyltransferase Erm(C)	MACROLIDE
S.191014.00046	S0042	3 month	Nares	Direct	C7	mupA	mupirocin-resistant isoleucine--tRNA ligase MupA	MUPIROCIN
S.191014.00046	S0042	3 month	Nares	Direct	C7	aph(3')-IIIa	aminoglycoside O-phosphotransferase APH(3')-IIIa	AMINOGLYCOSIDE
S.191014.00046	S0042	3 month	Nares	Direct	C7	blaZ	penicillin-hydrolyzing class A beta-lactamase BlaZ	BETA-LACTAM
S.191014.00046	S0042	3 month	Nares	Direct	C7	aadD1	aminoglycoside O-nucleotidyltransferase ANT(4')-Ia	AMINOGLYCOSIDE
S.191014.00046	S0042	3 month	Nares	Direct	C7	mph(C)	Mph(C) family macrolide 2'-phosphotransferase	MACROLIDE
S.191014.00046	S0042	3 month	Nares	Direct	C7	tet(K)	tetracycline efflux MFS transporter Tet(K)	TETRACYCLINE
S.191014.00046	S0042	3 month	Nares	Direct	C7	fosB	FosB1/FosB3 family fosfomycin resistance bacillithiol transferase	FOSFOMYCIN
S.191014.00046	S0042	3 month	Nares	Direct	C7	sat4	streptothricin N-acetyltransferase Sat4	STREPTOTHRICIN
S.191014.00046	S0042	3 month	Nares	Direct	C7	lnu(A)	lincosamide nucleotidyltransferase Lnu(A)	LINCOSAMIDE
S.191014.00046	S0042	3 month	Nares	Direct	C7	blaR1	beta-lactam sensor/signal transducer BlaR1	BETA-LACTAM
S.191014.00048	S0042	3 month	Nares	Direct	C8	mecR1	beta-lactam sensor/signal transducer MecR1	BETA-LACTAM
S.191014.00048	S0042	3 month	Nares	Direct	C8	aadD1	aminoglycoside O-nucleotidyltransferase ANT(4')-Ia	AMINOGLYCOSIDE
S.191014.00048	S0042	3 month	Nares	Direct	C8	blaI	penicillinase repressor BlaI	BETA-LACTAM
S.191014.00048	S0042	3 month	Nares	Direct	C8	msr(A)	ABC-F type ribosomal protection protein Msr(A)	MACROLIDE
S.191014.00048	S0042	3 month	Nares	Direct	C8	aph(3')-IIIa	aminoglycoside O-phosphotransferase APH(3')-IIIa	AMINOGLYCOSIDE
S.191014.00048	S0042	3 month	Nares	Direct	C8	lnu(A)	lincosamide nucleotidyltransferase Lnu(A)	LINCOSAMIDE
S.191014.00048	S0042	3 month	Nares	Direct	C8	fosB	FosB1/FosB3 family fosfomycin resistance bacillithiol transferase	FOSFOMYCIN
S.191014.00048	S0042	3 month	Nares	Direct	C8	blaR1	beta-lactam sensor/signal transducer BlaR1	BETA-LACTAM
S.191014.00048	S0042	3 month	Nares	Direct	C8	blaZ	penicillin-hydrolyzing class A beta-lactamase BlaZ	BETA-LACTAM
S.191014.00048	S0042	3 month	Nares	Direct	C8	sat4	streptothricin N-acetyltransferase Sat4	STREPTOTHRICIN
S.191014.00048	S0042	3 month	Nares	Direct	C8	erm(C)	23S rRNA (adenine(2058)-N(6))-methyltransferase Erm(C)	MACROLIDE
S.191014.00048	S0042	3 month	Nares	Direct	C8	mph(C)	Mph(C) family macrolide 2'-phosphotransferase	MACROLIDE
S.191014.00048	S0042	3 month	Nares	Direct	C8	mupA	mupirocin-resistant isoleucine--tRNA ligase MupA	MUPIROCIN
S.191014.00048	S0042	3 month	Nares	Direct	C8	mecA	PBP2a family beta-lactam-resistant peptidoglycan transpeptidase MecA	BETA-LACTAM
S.191014.00048	S0042	3 month	Nares	Direct	C8	tet(K)	tetracycline efflux MFS transporter Tet(K)	TETRACYCLINE
S.191014.00050	S0042	3 month	Nares	Direct	CP	mecR1	beta-lactam sensor/signal transducer MecR1	BETA-LACTAM
S.191014.00050	S0042	3 month	Nares	Direct	CP	mecA	PBP2a family beta-lactam-resistant peptidoglycan transpeptidase MecA	BETA-LACTAM
S.191014.00050	S0042	3 month	Nares	Direct	CP	blaI	penicillinase repressor BlaI	BETA-LACTAM
S.191014.00050	S0042	3 month	Nares	Direct	CP	blaR1	beta-lactam sensor/signal transducer BlaR1	BETA-LACTAM
S.191014.00050	S0042	3 month	Nares	Direct	CP	fosB	FosB1/FosB3 family fosfomycin resistance bacillithiol transferase	FOSFOMYCIN
S.191014.00050	S0042	3 month	Nares	Direct	CP	aadD1	aminoglycoside O-nucleotidyltransferase ANT(4')-Ia	AMINOGLYCOSIDE
S.191014.00050	S0042	3 month	Nares	Direct	CP	lnu(A)	lincosamide nucleotidyltransferase Lnu(A)	LINCOSAMIDE
S.191014.00050	S0042	3 month	Nares	Direct	CP	mph(C)	Mph(C) family macrolide 2'-phosphotransferase	MACROLIDE
S.191014.00050	S0042	3 month	Nares	Direct	CP	msr(A)	ABC-F type ribosomal protection protein Msr(A)	MACROLIDE
S.191014.00050	S0042	3 month	Nares	Direct	CP	blaZ	penicillin-hydrolyzing class A beta-lactamase BlaZ	BETA-LACTAM
S.191014.00050	S0042	3 month	Nares	Direct	CP	tet(K)	tetracycline efflux MFS transporter Tet(K)	TETRACYCLINE
S.191014.00050	S0042	3 month	Nares	Direct	CP	erm(C)	23S rRNA (adenine(2058)-N(6))-methyltransferase Erm(C)	MACROLIDE
S.191014.00050	S0042	3 month	Nares	Direct	CP	sat4	streptothricin N-acetyltransferase Sat4	STREPTOTHRICIN
S.191014.00050	S0042	3 month	Nares	Direct	CP	mupA	mupirocin-resistant isoleucine--tRNA ligase MupA	MUPIROCIN
S.191014.00050	S0042	3 month	Nares	Direct	CP	aph(3')-IIIa	aminoglycoside O-phosphotransferase APH(3')-IIIa	AMINOGLYCOSIDE
S.191014.00052	S0042	3 month	Oropharynx	Direct	C1	erm(C)	23S rRNA (adenine(2058)-N(6))-methyltransferase Erm(C)	MACROLIDE
S.191014.00052	S0042	3 month	Oropharynx	Direct	C1	tet(K)	tetracycline efflux MFS transporter Tet(K)	TETRACYCLINE
S.191014.00052	S0042	3 month	Oropharynx	Direct	C1	sat4	streptothricin N-acetyltransferase Sat4	STREPTOTHRICIN
S.191014.00052	S0042	3 month	Oropharynx	Direct	C1	aadD1	aminoglycoside O-nucleotidyltransferase ANT(4')-Ia	AMINOGLYCOSIDE
S.191014.00052	S0042	3 month	Oropharynx	Direct	C1	mupA	mupirocin-resistant isoleucine--tRNA ligase MupA	MUPIROCIN
S.191014.00052	S0042	3 month	Oropharynx	Direct	C1	aph(3')-IIIa	aminoglycoside O-phosphotransferase APH(3')-IIIa	AMINOGLYCOSIDE
S.191014.00052	S0042	3 month	Oropharynx	Direct	C1	mecA	PBP2a family beta-lactam-resistant peptidoglycan transpeptidase MecA	BETA-LACTAM
S.191014.00052	S0042	3 month	Oropharynx	Direct	C1	blaR1	beta-lactam sensor/signal transducer BlaR1	BETA-LACTAM
S.191014.00052	S0042	3 month	Oropharynx	Direct	C1	msr(A)	ABC-F type ribosomal protection protein Msr(A)	MACROLIDE
S.191014.00052	S0042	3 month	Oropharynx	Direct	C1	mph(C)	Mph(C) family macrolide 2'-phosphotransferase	MACROLIDE
S.191014.00052	S0042	3 month	Oropharynx	Direct	C1	lnu(A)	lincosamide nucleotidyltransferase Lnu(A)	LINCOSAMIDE
S.191014.00052	S0042	3 month	Oropharynx	Direct	C1	blaZ	penicillin-hydrolyzing class A beta-lactamase BlaZ	BETA-LACTAM
S.191014.00052	S0042	3 month	Oropharynx	Direct	C1	fosB	FosB1/FosB3 family fosfomycin resistance bacillithiol transferase	FOSFOMYCIN
S.191014.00052	S0042	3 month	Oropharynx	Direct	C1	mecR1	beta-lactam sensor/signal transducer MecR1	BETA-LACTAM
S.191014.00052	S0042	3 month	Oropharynx	Direct	C1	blaI	penicillinase repressor BlaI	BETA-LACTAM
S.191014.00054	S0042	3 month	Oropharynx	Direct	C2	mecA	PBP2a family beta-lactam-resistant peptidoglycan transpeptidase MecA	BETA-LACTAM
S.191014.00054	S0042	3 month	Oropharynx	Direct	C2	mecR1	beta-lactam sensor/signal transducer MecR1	BETA-LACTAM
S.191014.00054	S0042	3 month	Oropharynx	Direct	C2	tet(K)	tetracycline efflux MFS transporter Tet(K)	TETRACYCLINE
S.191014.00054	S0042	3 month	Oropharynx	Direct	C2	blaI	penicillinase repressor BlaI	BETA-LACTAM
S.191014.00054	S0042	3 month	Oropharynx	Direct	C2	mupA	mupirocin-resistant isoleucine--tRNA ligase MupA	MUPIROCIN
S.191014.00054	S0042	3 month	Oropharynx	Direct	C2	aph(3')-IIIa	aminoglycoside O-phosphotransferase APH(3')-IIIa	AMINOGLYCOSIDE
S.191014.00054	S0042	3 month	Oropharynx	Direct	C2	fosB	FosB1/FosB3 family fosfomycin resistance bacillithiol transferase	FOSFOMYCIN
S.191014.00054	S0042	3 month	Oropharynx	Direct	C2	msr(A)	ABC-F type ribosomal protection protein Msr(A)	MACROLIDE
S.191014.00054	S0042	3 month	Oropharynx	Direct	C2	blaZ	penicillin-hydrolyzing class A beta-lactamase BlaZ	BETA-LACTAM
S.191014.00054	S0042	3 month	Oropharynx	Direct	C2	blaR1	beta-lactam sensor/signal transducer BlaR1	BETA-LACTAM
S.191014.00054	S0042	3 month	Oropharynx	Direct	C2	erm(C)	23S rRNA (adenine(2058)-N(6))-methyltransferase Erm(C)	MACROLIDE
S.191014.00054	S0042	3 month	Oropharynx	Direct	C2	sat4	streptothricin N-acetyltransferase Sat4	STREPTOTHRICIN
S.191014.00054	S0042	3 month	Oropharynx	Direct	C2	mph(C)	Mph(C) family macrolide 2'-phosphotransferase	MACROLIDE
S.191014.00054	S0042	3 month	Oropharynx	Direct	C2	aadD1	aminoglycoside O-nucleotidyltransferase ANT(4')-Ia	AMINOGLYCOSIDE
S.191014.00054	S0042	3 month	Oropharynx	Direct	C2	lnu(A)	lincosamide nucleotidyltransferase Lnu(A)	LINCOSAMIDE
S.191014.00056	S0042	3 month	Oropharynx	Direct	C3	blaZ	penicillin-hydrolyzing class A beta-lactamase BlaZ	BETA-LACTAM
S.191014.00056	S0042	3 month	Oropharynx	Direct	C3	lnu(A)	lincosamide nucleotidyltransferase Lnu(A)	LINCOSAMIDE
S.191014.00056	S0042	3 month	Oropharynx	Direct	C3	mupA	mupirocin-resistant isoleucine--tRNA ligase MupA	MUPIROCIN
S.191014.00056	S0042	3 month	Oropharynx	Direct	C3	erm(C)	23S rRNA (adenine(2058)-N(6))-methyltransferase Erm(C)	MACROLIDE
S.191014.00056	S0042	3 month	Oropharynx	Direct	C3	sat4	streptothricin N-acetyltransferase Sat4	STREPTOTHRICIN
S.191014.00056	S0042	3 month	Oropharynx	Direct	C3	blaI	penicillinase repressor BlaI	BETA-LACTAM
S.191014.00056	S0042	3 month	Oropharynx	Direct	C3	fosB	FosB1/FosB3 family fosfomycin resistance bacillithiol transferase	FOSFOMYCIN
S.191014.00056	S0042	3 month	Oropharynx	Direct	C3	blaR1	beta-lactam sensor/signal transducer BlaR1	BETA-LACTAM
S.191014.00056	S0042	3 month	Oropharynx	Direct	C3	aadD1	aminoglycoside O-nucleotidyltransferase ANT(4')-Ia	AMINOGLYCOSIDE
S.191014.00056	S0042	3 month	Oropharynx	Direct	C3	msr(A)	ABC-F type ribosomal protection protein Msr(A)	MACROLIDE
S.191014.00056	S0042	3 month	Oropharynx	Direct	C3	tet(K)	tetracycline efflux MFS transporter Tet(K)	TETRACYCLINE
S.191014.00056	S0042	3 month	Oropharynx	Direct	C3	aph(3')-IIIa	aminoglycoside O-phosphotransferase APH(3')-IIIa	AMINOGLYCOSIDE
S.191014.00056	S0042	3 month	Oropharynx	Direct	C3	mph(C)	Mph(C) family macrolide 2'-phosphotransferase	MACROLIDE
S.191014.00058	S0042	3 month	Oropharynx	Direct	C4	tet(K)	tetracycline efflux MFS transporter Tet(K)	TETRACYCLINE
S.191014.00058	S0042	3 month	Oropharynx	Direct	C4	aph(3')-IIIa	aminoglycoside O-phosphotransferase APH(3')-IIIa	AMINOGLYCOSIDE
S.191014.00058	S0042	3 month	Oropharynx	Direct	C4	mupA	mupirocin-resistant isoleucine--tRNA ligase MupA	MUPIROCIN
S.191014.00058	S0042	3 month	Oropharynx	Direct	C4	sat4	streptothricin N-acetyltransferase Sat4	STREPTOTHRICIN
S.191014.00058	S0042	3 month	Oropharynx	Direct	C4	aadD1	aminoglycoside O-nucleotidyltransferase ANT(4')-Ia	AMINOGLYCOSIDE
S.191014.00058	S0042	3 month	Oropharynx	Direct	C4	blaR1	beta-lactam sensor/signal transducer BlaR1	BETA-LACTAM
S.191014.00058	S0042	3 month	Oropharynx	Direct	C4	msr(A)	ABC-F type ribosomal protection protein Msr(A)	MACROLIDE
S.191014.00058	S0042	3 month	Oropharynx	Direct	C4	lnu(A)	lincosamide nucleotidyltransferase Lnu(A)	LINCOSAMIDE
S.191014.00058	S0042	3 month	Oropharynx	Direct	C4	blaI	penicillinase repressor BlaI	BETA-LACTAM
S.191014.00058	S0042	3 month	Oropharynx	Direct	C4	erm(C)	23S rRNA (adenine(2058)-N(6))-methyltransferase Erm(C)	MACROLIDE
S.191014.00058	S0042	3 month	Oropharynx	Direct	C4	blaZ	penicillin-hydrolyzing class A beta-lactamase BlaZ	BETA-LACTAM
S.191014.00058	S0042	3 month	Oropharynx	Direct	C4	fosB	FosB1/FosB3 family fosfomycin resistance bacillithiol transferase	FOSFOMYCIN
S.191014.00058	S0042	3 month	Oropharynx	Direct	C4	mph(C)	Mph(C) family macrolide 2'-phosphotransferase	MACROLIDE
S.191014.00060	S0042	3 month	Oropharynx	Direct	C5	erm(C)	23S rRNA (adenine(2058)-N(6))-methyltransferase Erm(C)	MACROLIDE
S.191014.00060	S0042	3 month	Oropharynx	Direct	C5	tet(K)	tetracycline efflux MFS transporter Tet(K)	TETRACYCLINE
S.191014.00060	S0042	3 month	Oropharynx	Direct	C5	sat4	streptothricin N-acetyltransferase Sat4	STREPTOTHRICIN
S.191014.00060	S0042	3 month	Oropharynx	Direct	C5	mph(C)	Mph(C) family macrolide 2'-phosphotransferase	MACROLIDE
S.191014.00060	S0042	3 month	Oropharynx	Direct	C5	aadD1	aminoglycoside O-nucleotidyltransferase ANT(4')-Ia	AMINOGLYCOSIDE
S.191014.00060	S0042	3 month	Oropharynx	Direct	C5	blaR1	beta-lactam sensor/signal transducer BlaR1	BETA-LACTAM
S.191014.00060	S0042	3 month	Oropharynx	Direct	C5	mupA	mupirocin-resistant isoleucine--tRNA ligase MupA	MUPIROCIN
S.191014.00060	S0042	3 month	Oropharynx	Direct	C5	lnu(A)	lincosamide nucleotidyltransferase Lnu(A)	LINCOSAMIDE
S.191014.00060	S0042	3 month	Oropharynx	Direct	C5	blaI	penicillinase repressor BlaI	BETA-LACTAM
S.191014.00060	S0042	3 month	Oropharynx	Direct	C5	aph(3')-IIIa	aminoglycoside O-phosphotransferase APH(3')-IIIa	AMINOGLYCOSIDE
S.191014.00060	S0042	3 month	Oropharynx	Direct	C5	blaZ	penicillin-hydrolyzing class A beta-lactamase BlaZ	BETA-LACTAM
S.191014.00060	S0042	3 month	Oropharynx	Direct	C5	fosB	FosB1/FosB3 family fosfomycin resistance bacillithiol transferase	FOSFOMYCIN
S.191014.00060	S0042	3 month	Oropharynx	Direct	C5	msr(A)	ABC-F type ribosomal protection protein Msr(A)	MACROLIDE
S.191014.00062	S0042	3 month	Oropharynx	Direct	C6	sat4	streptothricin N-acetyltransferase Sat4	STREPTOTHRICIN
S.191014.00062	S0042	3 month	Oropharynx	Direct	C6	blaI	penicillinase repressor BlaI	BETA-LACTAM
S.191014.00062	S0042	3 month	Oropharynx	Direct	C6	lnu(A)	lincosamide nucleotidyltransferase Lnu(A)	LINCOSAMIDE
S.191014.00062	S0042	3 month	Oropharynx	Direct	C6	fosB	FosB1/FosB3 family fosfomycin resistance bacillithiol transferase	FOSFOMYCIN
S.191014.00062	S0042	3 month	Oropharynx	Direct	C6	aph(3')-IIIa	aminoglycoside O-phosphotransferase APH(3')-IIIa	AMINOGLYCOSIDE
S.191014.00062	S0042	3 month	Oropharynx	Direct	C6	msr(A)	ABC-F type ribosomal protection protein Msr(A)	MACROLIDE
S.191014.00062	S0042	3 month	Oropharynx	Direct	C6	blaR1	beta-lactam sensor/signal transducer BlaR1	BETA-LACTAM
S.191014.00062	S0042	3 month	Oropharynx	Direct	C6	mph(C)	Mph(C) family macrolide 2'-phosphotransferase	MACROLIDE
S.191014.00062	S0042	3 month	Oropharynx	Direct	C6	tet(K)	tetracycline efflux MFS transporter Tet(K)	TETRACYCLINE
S.191014.00062	S0042	3 month	Oropharynx	Direct	C6	mupA	mupirocin-resistant isoleucine--tRNA ligase MupA	MUPIROCIN
S.191014.00062	S0042	3 month	Oropharynx	Direct	C6	aadD1	aminoglycoside O-nucleotidyltransferase ANT(4')-Ia	AMINOGLYCOSIDE
S.191014.00062	S0042	3 month	Oropharynx	Direct	C6	erm(C)	23S rRNA (adenine(2058)-N(6))-methyltransferase Erm(C)	MACROLIDE
S.191014.00062	S0042	3 month	Oropharynx	Direct	C6	blaZ	penicillin-hydrolyzing class A beta-lactamase BlaZ	BETA-LACTAM
S.191014.00064	S0042	3 month	Oropharynx	Direct	C7	blaR1	beta-lactam sensor/signal transducer BlaR1	BETA-LACTAM
S.191014.00064	S0042	3 month	Oropharynx	Direct	C7	blaI	penicillinase repressor BlaI	BETA-LACTAM
S.191014.00064	S0042	3 month	Oropharynx	Direct	C7	erm(C)	23S rRNA (adenine(2058)-N(6))-methyltransferase Erm(C)	MACROLIDE
S.191014.00064	S0042	3 month	Oropharynx	Direct	C7	fosB	FosB1/FosB3 family fosfomycin resistance bacillithiol transferase	FOSFOMYCIN
S.191014.00064	S0042	3 month	Oropharynx	Direct	C7	blaZ	penicillin-hydrolyzing class A beta-lactamase BlaZ	BETA-LACTAM
S.191014.00066	S0042	3 month	Oropharynx	Direct	C8	mecR1	beta-lactam sensor/signal transducer MecR1	BETA-LACTAM
S.191014.00066	S0042	3 month	Oropharynx	Direct	C8	fosB	FosB1/FosB3 family fosfomycin resistance bacillithiol transferase	FOSFOMYCIN
S.191014.00066	S0042	3 month	Oropharynx	Direct	C8	blaZ	penicillin-hydrolyzing class A beta-lactamase BlaZ	BETA-LACTAM
S.191014.00066	S0042	3 month	Oropharynx	Direct	C8	erm(C)	23S rRNA (adenine(2058)-N(6))-methyltransferase Erm(C)	MACROLIDE
S.191014.00066	S0042	3 month	Oropharynx	Direct	C8	blaR1	beta-lactam sensor/signal transducer BlaR1	BETA-LACTAM
S.191014.00066	S0042	3 month	Oropharynx	Direct	C8	blaI	penicillinase repressor BlaI	BETA-LACTAM
S.191014.00066	S0042	3 month	Oropharynx	Direct	C8	mecA	PBP2a family beta-lactam-resistant peptidoglycan transpeptidase MecA	BETA-LACTAM
S.191014.00068	S0042	3 month	Oropharynx	Direct	CP	aph(3')-IIIa	aminoglycoside O-phosphotransferase APH(3')-IIIa	AMINOGLYCOSIDE
S.191014.00068	S0042	3 month	Oropharynx	Direct	CP	aadD1	aminoglycoside O-nucleotidyltransferase ANT(4')-Ia	AMINOGLYCOSIDE
S.191014.00068	S0042	3 month	Oropharynx	Direct	CP	erm(C)	23S rRNA (adenine(2058)-N(6))-methyltransferase Erm(C)	MACROLIDE
S.191014.00068	S0042	3 month	Oropharynx	Direct	CP	fosB	FosB1/FosB3 family fosfomycin resistance bacillithiol transferase	FOSFOMYCIN
S.191014.00068	S0042	3 month	Oropharynx	Direct	CP	blaZ	penicillin-hydrolyzing class A beta-lactamase BlaZ	BETA-LACTAM
S.191014.00068	S0042	3 month	Oropharynx	Direct	CP	lnu(A)	lincosamide nucleotidyltransferase Lnu(A)	LINCOSAMIDE
S.191014.00068	S0042	3 month	Oropharynx	Direct	CP	blaI	penicillinase repressor BlaI	BETA-LACTAM
S.191014.00068	S0042	3 month	Oropharynx	Direct	CP	blaR1	beta-lactam sensor/signal transducer BlaR1	BETA-LACTAM
S.191014.00068	S0042	3 month	Oropharynx	Direct	CP	mecR1	beta-lactam sensor/signal transducer MecR1	BETA-LACTAM
S.191014.00068	S0042	3 month	Oropharynx	Direct	CP	mph(C)	Mph(C) family macrolide 2'-phosphotransferase	MACROLIDE
S.191014.00068	S0042	3 month	Oropharynx	Direct	CP	msr(A)	ABC-F type ribosomal protection protein Msr(A)	MACROLIDE
S.191014.00068	S0042	3 month	Oropharynx	Direct	CP	mecA	PBP2a family beta-lactam-resistant peptidoglycan transpeptidase MecA	BETA-LACTAM
S.191014.00068	S0042	3 month	Oropharynx	Direct	CP	sat4	streptothricin N-acetyltransferase Sat4	STREPTOTHRICIN
S.191014.00068	S0042	3 month	Oropharynx	Direct	CP	mupA	mupirocin-resistant isoleucine--tRNA ligase MupA	MUPIROCIN
S.191014.00068	S0042	3 month	Oropharynx	Direct	CP	tet(K)	tetracycline efflux MFS transporter Tet(K)	TETRACYCLINE
S.191017.00072	S0060	3 month	Oropharynx	Direct	C1	sat4	streptothricin N-acetyltransferase Sat4	STREPTOTHRICIN
S.191017.00072	S0060	3 month	Oropharynx	Direct	C1	mecA	PBP2a family beta-lactam-resistant peptidoglycan transpeptidase MecA	BETA-LACTAM
S.191017.00072	S0060	3 month	Oropharynx	Direct	C1	fosB	FosB1/FosB3 family fosfomycin resistance bacillithiol transferase	FOSFOMYCIN
S.191017.00072	S0060	3 month	Oropharynx	Direct	C1	aph(3')-IIIa	aminoglycoside O-phosphotransferase APH(3')-IIIa	AMINOGLYCOSIDE
S.191017.00072	S0060	3 month	Oropharynx	Direct	C1	msr(A)	ABC-F type ribosomal protection protein Msr(A)	MACROLIDE
S.191017.00072	S0060	3 month	Oropharynx	Direct	C1	blaI	penicillinase repressor BlaI	BETA-LACTAM
S.191017.00072	S0060	3 month	Oropharynx	Direct	C1	blaR1	beta-lactam sensor/signal transducer BlaR1	BETA-LACTAM
S.191017.00072	S0060	3 month	Oropharynx	Direct	C1	mph(C)	Mph(C) family macrolide 2'-phosphotransferase	MACROLIDE
S.191017.00072	S0060	3 month	Oropharynx	Direct	C1	mecR1	beta-lactam sensor/signal transducer MecR1	BETA-LACTAM
S.191017.00072	S0060	3 month	Oropharynx	Direct	C1	blaZ	penicillin-hydrolyzing class A beta-lactamase BlaZ	BETA-LACTAM
S.191017.00074	S0060	3 month	Oropharynx	Direct	C2	aph(3')-IIIa	aminoglycoside O-phosphotransferase APH(3')-IIIa	AMINOGLYCOSIDE
S.191017.00074	S0060	3 month	Oropharynx	Direct	C2	fosB	FosB1/FosB3 family fosfomycin resistance bacillithiol transferase	FOSFOMYCIN
S.191017.00074	S0060	3 month	Oropharynx	Direct	C2	mph(C)	Mph(C) family macrolide 2'-phosphotransferase	MACROLIDE
S.191017.00074	S0060	3 month	Oropharynx	Direct	C2	blaZ	penicillin-hydrolyzing class A beta-lactamase BlaZ	BETA-LACTAM
S.191017.00074	S0060	3 month	Oropharynx	Direct	C2	blaR1	beta-lactam sensor/signal transducer BlaR1	BETA-LACTAM
S.191017.00074	S0060	3 month	Oropharynx	Direct	C2	msr(A)	ABC-F type ribosomal protection protein Msr(A)	MACROLIDE
S.191017.00074	S0060	3 month	Oropharynx	Direct	C2	sat4	streptothricin N-acetyltransferase Sat4	STREPTOTHRICIN
S.191017.00074	S0060	3 month	Oropharynx	Direct	C2	blaI	penicillinase repressor BlaI	BETA-LACTAM
S.191017.00074	S0060	3 month	Oropharynx	Direct	C2	mecR1	beta-lactam sensor/signal transducer MecR1	BETA-LACTAM
S.191017.00074	S0060	3 month	Oropharynx	Direct	C2	mecA	PBP2a family beta-lactam-resistant peptidoglycan transpeptidase MecA	BETA-LACTAM
S.191017.00076	S0060	3 month	Oropharynx	Direct	C3	blaZ	penicillin-hydrolyzing class A beta-lactamase BlaZ	BETA-LACTAM
S.191017.00076	S0060	3 month	Oropharynx	Direct	C3	sat4	streptothricin N-acetyltransferase Sat4	STREPTOTHRICIN
S.191017.00076	S0060	3 month	Oropharynx	Direct	C3	blaR1	beta-lactam sensor/signal transducer BlaR1	BETA-LACTAM
S.191017.00076	S0060	3 month	Oropharynx	Direct	C3	blaI	penicillinase repressor BlaI	BETA-LACTAM
S.191017.00076	S0060	3 month	Oropharynx	Direct	C3	msr(A)	ABC-F type ribosomal protection protein Msr(A)	MACROLIDE
S.191017.00076	S0060	3 month	Oropharynx	Direct	C3	mph(C)	Mph(C) family macrolide 2'-phosphotransferase	MACROLIDE
S.191017.00076	S0060	3 month	Oropharynx	Direct	C3	mecR1	beta-lactam sensor/signal transducer MecR1	BETA-LACTAM
S.191017.00076	S0060	3 month	Oropharynx	Direct	C3	aph(3')-IIIa	aminoglycoside O-phosphotransferase APH(3')-IIIa	AMINOGLYCOSIDE
S.191017.00076	S0060	3 month	Oropharynx	Direct	C3	mecA	PBP2a family beta-lactam-resistant peptidoglycan transpeptidase MecA	BETA-LACTAM
S.191017.00076	S0060	3 month	Oropharynx	Direct	C3	fosB	FosB1/FosB3 family fosfomycin resistance bacillithiol transferase	FOSFOMYCIN
S.191017.00078	S0060	3 month	Oropharynx	Direct	C4	blaZ	penicillin-hydrolyzing class A beta-lactamase BlaZ	BETA-LACTAM
S.191017.00078	S0060	3 month	Oropharynx	Direct	C4	mecA	PBP2a family beta-lactam-resistant peptidoglycan transpeptidase MecA	BETA-LACTAM
S.191017.00078	S0060	3 month	Oropharynx	Direct	C4	blaI	penicillinase repressor BlaI	BETA-LACTAM
S.191017.00078	S0060	3 month	Oropharynx	Direct	C4	blaR1	beta-lactam sensor/signal transducer BlaR1	BETA-LACTAM
S.191017.00078	S0060	3 month	Oropharynx	Direct	C4	sat4	streptothricin N-acetyltransferase Sat4	STREPTOTHRICIN
S.191017.00078	S0060	3 month	Oropharynx	Direct	C4	mecR1	beta-lactam sensor/signal transducer MecR1	BETA-LACTAM
S.191017.00078	S0060	3 month	Oropharynx	Direct	C4	msr(A)	ABC-F type ribosomal protection protein Msr(A)	MACROLIDE
S.191017.00078	S0060	3 month	Oropharynx	Direct	C4	aph(3')-IIIa	aminoglycoside O-phosphotransferase APH(3')-IIIa	AMINOGLYCOSIDE
S.191017.00078	S0060	3 month	Oropharynx	Direct	C4	mph(C)	Mph(C) family macrolide 2'-phosphotransferase	MACROLIDE
S.191017.00078	S0060	3 month	Oropharynx	Direct	C4	fosB	FosB1/FosB3 family fosfomycin resistance bacillithiol transferase	FOSFOMYCIN
S.191017.00080	S0060	3 month	Oropharynx	Direct	C5	mecR1	beta-lactam sensor/signal transducer MecR1	BETA-LACTAM
S.191017.00080	S0060	3 month	Oropharynx	Direct	C5	blaI	penicillinase repressor BlaI	BETA-LACTAM
S.191017.00080	S0060	3 month	Oropharynx	Direct	C5	mph(C)	Mph(C) family macrolide 2'-phosphotransferase	MACROLIDE
S.191017.00080	S0060	3 month	Oropharynx	Direct	C5	fosB	FosB1/FosB3 family fosfomycin resistance bacillithiol transferase	FOSFOMYCIN
S.191017.00080	S0060	3 month	Oropharynx	Direct	C5	blaR1	beta-lactam sensor/signal transducer BlaR1	BETA-LACTAM
S.191017.00080	S0060	3 month	Oropharynx	Direct	C5	aph(3')-IIIa	aminoglycoside O-phosphotransferase APH(3')-IIIa	AMINOGLYCOSIDE
S.191017.00080	S0060	3 month	Oropharynx	Direct	C5	mecA	PBP2a family beta-lactam-resistant peptidoglycan transpeptidase MecA	BETA-LACTAM
S.191017.00080	S0060	3 month	Oropharynx	Direct	C5	msr(A)	ABC-F type ribosomal protection protein Msr(A)	MACROLIDE
S.191017.00080	S0060	3 month	Oropharynx	Direct	C5	blaZ	penicillin-hydrolyzing class A beta-lactamase BlaZ	BETA-LACTAM
S.191017.00080	S0060	3 month	Oropharynx	Direct	C5	sat4	streptothricin N-acetyltransferase Sat4	STREPTOTHRICIN
S.191017.00082	S0060	3 month	Oropharynx	Direct	C6	blaI	penicillinase repressor BlaI	BETA-LACTAM
S.191017.00082	S0060	3 month	Oropharynx	Direct	C6	blaR1	beta-lactam sensor/signal transducer BlaR1	BETA-LACTAM
S.191017.00082	S0060	3 month	Oropharynx	Direct	C6	msr(A)	ABC-F type ribosomal protection protein Msr(A)	MACROLIDE
S.191017.00082	S0060	3 month	Oropharynx	Direct	C6	aph(3')-IIIa	aminoglycoside O-phosphotransferase APH(3')-IIIa	AMINOGLYCOSIDE
S.191017.00082	S0060	3 month	Oropharynx	Direct	C6	sat4	streptothricin N-acetyltransferase Sat4	STREPTOTHRICIN
S.191017.00082	S0060	3 month	Oropharynx	Direct	C6	mph(C)	Mph(C) family macrolide 2'-phosphotransferase	MACROLIDE
S.191017.00082	S0060	3 month	Oropharynx	Direct	C6	fosB	FosB1/FosB3 family fosfomycin resistance bacillithiol transferase	FOSFOMYCIN
S.191017.00082	S0060	3 month	Oropharynx	Direct	C6	mecA	PBP2a family beta-lactam-resistant peptidoglycan transpeptidase MecA	BETA-LACTAM
S.191017.00082	S0060	3 month	Oropharynx	Direct	C6	mecR1	beta-lactam sensor/signal transducer MecR1	BETA-LACTAM
S.191017.00082	S0060	3 month	Oropharynx	Direct	C6	blaZ	penicillin-hydrolyzing class A beta-lactamase BlaZ	BETA-LACTAM
S.191017.00084	S0060	3 month	Oropharynx	Direct	C7	fosB	FosB1/FosB3 family fosfomycin resistance bacillithiol transferase	FOSFOMYCIN
S.191017.00084	S0060	3 month	Oropharynx	Direct	C7	mph(C)	Mph(C) family macrolide 2'-phosphotransferase	MACROLIDE
S.191017.00084	S0060	3 month	Oropharynx	Direct	C7	blaI	penicillinase repressor BlaI	BETA-LACTAM
S.191017.00084	S0060	3 month	Oropharynx	Direct	C7	msr(A)	ABC-F type ribosomal protection protein Msr(A)	MACROLIDE
S.191017.00084	S0060	3 month	Oropharynx	Direct	C7	blaZ	penicillin-hydrolyzing class A beta-lactamase BlaZ	BETA-LACTAM
S.191017.00084	S0060	3 month	Oropharynx	Direct	C7	mecA	PBP2a family beta-lactam-resistant peptidoglycan transpeptidase MecA	BETA-LACTAM
S.191017.00084	S0060	3 month	Oropharynx	Direct	C7	mecR1	beta-lactam sensor/signal transducer MecR1	BETA-LACTAM
S.191017.00084	S0060	3 month	Oropharynx	Direct	C7	sat4	streptothricin N-acetyltransferase Sat4	STREPTOTHRICIN
S.191017.00084	S0060	3 month	Oropharynx	Direct	C7	blaR1	beta-lactam sensor/signal transducer BlaR1	BETA-LACTAM
S.191017.00084	S0060	3 month	Oropharynx	Direct	C7	aph(3')-IIIa	aminoglycoside O-phosphotransferase APH(3')-IIIa	AMINOGLYCOSIDE
S.191017.00086	S0060	3 month	Oropharynx	Direct	C8	mecR1	beta-lactam sensor/signal transducer MecR1	BETA-LACTAM
S.191017.00086	S0060	3 month	Oropharynx	Direct	C8	mecA	PBP2a family beta-lactam-resistant peptidoglycan transpeptidase MecA	BETA-LACTAM
S.191017.00086	S0060	3 month	Oropharynx	Direct	C8	fosB	FosB1/FosB3 family fosfomycin resistance bacillithiol transferase	FOSFOMYCIN
S.191017.00088	S0060	3 month	Oropharynx	Direct	CP	blaZ	penicillin-hydrolyzing class A beta-lactamase BlaZ	BETA-LACTAM
S.191017.00088	S0060	3 month	Oropharynx	Direct	CP	sat4	streptothricin N-acetyltransferase Sat4	STREPTOTHRICIN
S.191017.00088	S0060	3 month	Oropharynx	Direct	CP	blaI	penicillinase repressor BlaI	BETA-LACTAM
S.191017.00088	S0060	3 month	Oropharynx	Direct	CP	mph(C)	Mph(C) family macrolide 2'-phosphotransferase	MACROLIDE
S.191017.00088	S0060	3 month	Oropharynx	Direct	CP	msr(A)	ABC-F type ribosomal protection protein Msr(A)	MACROLIDE
S.191017.00088	S0060	3 month	Oropharynx	Direct	CP	fosB	FosB1/FosB3 family fosfomycin resistance bacillithiol transferase	FOSFOMYCIN
S.191017.00088	S0060	3 month	Oropharynx	Direct	CP	mecR1	beta-lactam sensor/signal transducer MecR1	BETA-LACTAM
S.191017.00088	S0060	3 month	Oropharynx	Direct	CP	mecA	PBP2a family beta-lactam-resistant peptidoglycan transpeptidase MecA	BETA-LACTAM
S.191017.00088	S0060	3 month	Oropharynx	Direct	CP	aph(3')-IIIa	aminoglycoside O-phosphotransferase APH(3')-IIIa	AMINOGLYCOSIDE
S.191017.00088	S0060	3 month	Oropharynx	Direct	CP	blaR1	beta-lactam sensor/signal transducer BlaR1	BETA-LACTAM
S.191018.00347	S0060	3 month	Nares	Direct	C1	blaI	penicillinase repressor BlaI	BETA-LACTAM
S.191018.00347	S0060	3 month	Nares	Direct	C1	msr(A)	ABC-F type ribosomal protection protein Msr(A)	MACROLIDE
S.191018.00347	S0060	3 month	Nares	Direct	C1	blaZ	penicillin-hydrolyzing class A beta-lactamase BlaZ	BETA-LACTAM
S.191018.00347	S0060	3 month	Nares	Direct	C1	fosB	FosB1/FosB3 family fosfomycin resistance bacillithiol transferase	FOSFOMYCIN
S.191018.00347	S0060	3 month	Nares	Direct	C1	blaR1	beta-lactam sensor/signal transducer BlaR1	BETA-LACTAM
S.191018.00347	S0060	3 month	Nares	Direct	C1	mecR1	beta-lactam sensor/signal transducer MecR1	BETA-LACTAM
S.191018.00347	S0060	3 month	Nares	Direct	C1	mecA	PBP2a family beta-lactam-resistant peptidoglycan transpeptidase MecA	BETA-LACTAM
S.191018.00347	S0060	3 month	Nares	Direct	C1	mph(C)	Mph(C) family macrolide 2'-phosphotransferase	MACROLIDE
S.191018.00347	S0060	3 month	Nares	Direct	C1	sat4	streptothricin N-acetyltransferase Sat4	STREPTOTHRICIN
S.191018.00347	S0060	3 month	Nares	Direct	C1	aph(3')-IIIa	aminoglycoside O-phosphotransferase APH(3')-IIIa	AMINOGLYCOSIDE
S.191018.00349	S0060	3 month	Nares	Direct	C2	blaI	penicillinase repressor BlaI	BETA-LACTAM
S.191018.00349	S0060	3 month	Nares	Direct	C2	fosB	FosB1/FosB3 family fosfomycin resistance bacillithiol transferase	FOSFOMYCIN
S.191018.00349	S0060	3 month	Nares	Direct	C2	aph(3')-IIIa	aminoglycoside O-phosphotransferase APH(3')-IIIa	AMINOGLYCOSIDE
S.191018.00349	S0060	3 month	Nares	Direct	C2	mph(C)	Mph(C) family macrolide 2'-phosphotransferase	MACROLIDE
S.191018.00349	S0060	3 month	Nares	Direct	C2	msr(A)	ABC-F type ribosomal protection protein Msr(A)	MACROLIDE
S.191018.00349	S0060	3 month	Nares	Direct	C2	sat4	streptothricin N-acetyltransferase Sat4	STREPTOTHRICIN
S.191018.00349	S0060	3 month	Nares	Direct	C2	mecA	PBP2a family beta-lactam-resistant peptidoglycan transpeptidase MecA	BETA-LACTAM
S.191018.00349	S0060	3 month	Nares	Direct	C2	blaR1	beta-lactam sensor/signal transducer BlaR1	BETA-LACTAM
S.191018.00349	S0060	3 month	Nares	Direct	C2	mecR1	beta-lactam sensor/signal transducer MecR1	BETA-LACTAM
S.191018.00349	S0060	3 month	Nares	Direct	C2	blaZ	penicillin-hydrolyzing class A beta-lactamase BlaZ	BETA-LACTAM
S.191018.00351	S0060	3 month	Nares	Direct	C3	blaI	penicillinase repressor BlaI	BETA-LACTAM
S.191018.00351	S0060	3 month	Nares	Direct	C3	mecR1	beta-lactam sensor/signal transducer MecR1	BETA-LACTAM
S.191018.00351	S0060	3 month	Nares	Direct	C3	aph(3')-IIIa	aminoglycoside O-phosphotransferase APH(3')-IIIa	AMINOGLYCOSIDE
S.191018.00351	S0060	3 month	Nares	Direct	C3	mph(C)	Mph(C) family macrolide 2'-phosphotransferase	MACROLIDE
S.191018.00351	S0060	3 month	Nares	Direct	C3	blaR1	beta-lactam sensor/signal transducer BlaR1	BETA-LACTAM
S.191018.00351	S0060	3 month	Nares	Direct	C3	mecA	PBP2a family beta-lactam-resistant peptidoglycan transpeptidase MecA	BETA-LACTAM
S.191018.00351	S0060	3 month	Nares	Direct	C3	msr(A)	ABC-F type ribosomal protection protein Msr(A)	MACROLIDE
S.191018.00351	S0060	3 month	Nares	Direct	C3	blaZ	penicillin-hydrolyzing class A beta-lactamase BlaZ	BETA-LACTAM
S.191018.00351	S0060	3 month	Nares	Direct	C3	fosB	FosB1/FosB3 family fosfomycin resistance bacillithiol transferase	FOSFOMYCIN
S.191018.00351	S0060	3 month	Nares	Direct	C3	sat4	streptothricin N-acetyltransferase Sat4	STREPTOTHRICIN
S.191018.00353	S0060	3 month	Nares	Direct	C4	blaI	penicillinase repressor BlaI	BETA-LACTAM
S.191018.00353	S0060	3 month	Nares	Direct	C4	mecA	PBP2a family beta-lactam-resistant peptidoglycan transpeptidase MecA	BETA-LACTAM
S.191018.00353	S0060	3 month	Nares	Direct	C4	blaR1	beta-lactam sensor/signal transducer BlaR1	BETA-LACTAM
S.191018.00353	S0060	3 month	Nares	Direct	C4	mph(C)	Mph(C) family macrolide 2'-phosphotransferase	MACROLIDE
S.191018.00353	S0060	3 month	Nares	Direct	C4	aph(3')-IIIa	aminoglycoside O-phosphotransferase APH(3')-IIIa	AMINOGLYCOSIDE
S.191018.00353	S0060	3 month	Nares	Direct	C4	mecR1	beta-lactam sensor/signal transducer MecR1	BETA-LACTAM
S.191018.00353	S0060	3 month	Nares	Direct	C4	blaZ	penicillin-hydrolyzing class A beta-lactamase BlaZ	BETA-LACTAM
S.191018.00353	S0060	3 month	Nares	Direct	C4	sat4	streptothricin N-acetyltransferase Sat4	STREPTOTHRICIN
S.191018.00353	S0060	3 month	Nares	Direct	C4	msr(A)	ABC-F type ribosomal protection protein Msr(A)	MACROLIDE
S.191018.00353	S0060	3 month	Nares	Direct	C4	fosB	FosB1/FosB3 family fosfomycin resistance bacillithiol transferase	FOSFOMYCIN
S.191018.00355	S0060	3 month	Nares	Direct	C5	blaR1	beta-lactam sensor/signal transducer BlaR1	BETA-LACTAM
S.191018.00355	S0060	3 month	Nares	Direct	C5	blaZ	penicillin-hydrolyzing class A beta-lactamase BlaZ	BETA-LACTAM
S.191018.00355	S0060	3 month	Nares	Direct	C5	sat4	streptothricin N-acetyltransferase Sat4	STREPTOTHRICIN
S.191018.00355	S0060	3 month	Nares	Direct	C5	msr(A)	ABC-F type ribosomal protection protein Msr(A)	MACROLIDE
S.191018.00355	S0060	3 month	Nares	Direct	C5	blaI	penicillinase repressor BlaI	BETA-LACTAM
S.191018.00355	S0060	3 month	Nares	Direct	C5	aph(3')-IIIa	aminoglycoside O-phosphotransferase APH(3')-IIIa	AMINOGLYCOSIDE
S.191018.00355	S0060	3 month	Nares	Direct	C5	mecR1	beta-lactam sensor/signal transducer MecR1	BETA-LACTAM
S.191018.00355	S0060	3 month	Nares	Direct	C5	mecA	PBP2a family beta-lactam-resistant peptidoglycan transpeptidase MecA	BETA-LACTAM
S.191018.00355	S0060	3 month	Nares	Direct	C5	fosB	FosB1/FosB3 family fosfomycin resistance bacillithiol transferase	FOSFOMYCIN
S.191018.00355	S0060	3 month	Nares	Direct	C5	mph(C)	Mph(C) family macrolide 2'-phosphotransferase	MACROLIDE
S.191018.00357	S0060	3 month	Nares	Direct	C6	mecA	PBP2a family beta-lactam-resistant peptidoglycan transpeptidase MecA	BETA-LACTAM
S.191018.00357	S0060	3 month	Nares	Direct	C6	mecR1	beta-lactam sensor/signal transducer MecR1	BETA-LACTAM
S.191018.00357	S0060	3 month	Nares	Direct	C6	mph(C)	Mph(C) family macrolide 2'-phosphotransferase	MACROLIDE
S.191018.00357	S0060	3 month	Nares	Direct	C6	blaI	penicillinase repressor BlaI	BETA-LACTAM
S.191018.00357	S0060	3 month	Nares	Direct	C6	aph(3')-IIIa	aminoglycoside O-phosphotransferase APH(3')-IIIa	AMINOGLYCOSIDE
S.191018.00357	S0060	3 month	Nares	Direct	C6	blaZ	penicillin-hydrolyzing class A beta-lactamase BlaZ	BETA-LACTAM
S.191018.00357	S0060	3 month	Nares	Direct	C6	msr(A)	ABC-F type ribosomal protection protein Msr(A)	MACROLIDE
S.191018.00357	S0060	3 month	Nares	Direct	C6	blaR1	beta-lactam sensor/signal transducer BlaR1	BETA-LACTAM
S.191018.00357	S0060	3 month	Nares	Direct	C6	fosB	FosB1/FosB3 family fosfomycin resistance bacillithiol transferase	FOSFOMYCIN
S.191018.00357	S0060	3 month	Nares	Direct	C6	sat4	streptothricin N-acetyltransferase Sat4	STREPTOTHRICIN
S.191018.00359	S0060	3 month	Nares	Direct	C7	aph(3')-IIIa	aminoglycoside O-phosphotransferase APH(3')-IIIa	AMINOGLYCOSIDE
S.191018.00359	S0060	3 month	Nares	Direct	C7	sat4	streptothricin N-acetyltransferase Sat4	STREPTOTHRICIN
S.191018.00359	S0060	3 month	Nares	Direct	C7	mecR1	beta-lactam sensor/signal transducer MecR1	BETA-LACTAM
S.191018.00359	S0060	3 month	Nares	Direct	C7	fosB	FosB1/FosB3 family fosfomycin resistance bacillithiol transferase	FOSFOMYCIN
S.191018.00359	S0060	3 month	Nares	Direct	C7	mph(C)	Mph(C) family macrolide 2'-phosphotransferase	MACROLIDE
S.191018.00359	S0060	3 month	Nares	Direct	C7	blaR1	beta-lactam sensor/signal transducer BlaR1	BETA-LACTAM
S.191018.00359	S0060	3 month	Nares	Direct	C7	mecA	PBP2a family beta-lactam-resistant peptidoglycan transpeptidase MecA	BETA-LACTAM
S.191018.00359	S0060	3 month	Nares	Direct	C7	blaZ	penicillin-hydrolyzing class A beta-lactamase BlaZ	BETA-LACTAM
S.191018.00359	S0060	3 month	Nares	Direct	C7	blaI	penicillinase repressor BlaI	BETA-LACTAM
S.191018.00359	S0060	3 month	Nares	Direct	C7	msr(A)	ABC-F type ribosomal protection protein Msr(A)	MACROLIDE
S.191018.00361	S0060	3 month	Nares	Direct	C8	aph(3')-IIIa	aminoglycoside O-phosphotransferase APH(3')-IIIa	AMINOGLYCOSIDE
S.191018.00361	S0060	3 month	Nares	Direct	C8	sat4	streptothricin N-acetyltransferase Sat4	STREPTOTHRICIN
S.191018.00361	S0060	3 month	Nares	Direct	C8	msr(A)	ABC-F type ribosomal protection protein Msr(A)	MACROLIDE
S.191018.00361	S0060	3 month	Nares	Direct	C8	mecA	PBP2a family beta-lactam-resistant peptidoglycan transpeptidase MecA	BETA-LACTAM
S.191018.00361	S0060	3 month	Nares	Direct	C8	blaZ	penicillin-hydrolyzing class A beta-lactamase BlaZ	BETA-LACTAM
S.191018.00361	S0060	3 month	Nares	Direct	C8	mecR1	beta-lactam sensor/signal transducer MecR1	BETA-LACTAM
S.191018.00361	S0060	3 month	Nares	Direct	C8	blaI	penicillinase repressor BlaI	BETA-LACTAM
S.191018.00361	S0060	3 month	Nares	Direct	C8	mph(C)	Mph(C) family macrolide 2'-phosphotransferase	MACROLIDE
S.191018.00361	S0060	3 month	Nares	Direct	C8	blaR1	beta-lactam sensor/signal transducer BlaR1	BETA-LACTAM
S.191018.00361	S0060	3 month	Nares	Direct	C8	fosB	FosB1/FosB3 family fosfomycin resistance bacillithiol transferase	FOSFOMYCIN
S.191018.00363	S0060	3 month	Nares	Direct	CP	fosB	FosB1/FosB3 family fosfomycin resistance bacillithiol transferase	FOSFOMYCIN
S.191018.00363	S0060	3 month	Nares	Direct	CP	msr(A)	ABC-F type ribosomal protection protein Msr(A)	MACROLIDE
S.191018.00363	S0060	3 month	Nares	Direct	CP	blaI	penicillinase repressor BlaI	BETA-LACTAM
S.191018.00363	S0060	3 month	Nares	Direct	CP	mecR1	beta-lactam sensor/signal transducer MecR1	BETA-LACTAM
S.191018.00363	S0060	3 month	Nares	Direct	CP	mecA	PBP2a family beta-lactam-resistant peptidoglycan transpeptidase MecA	BETA-LACTAM
S.191018.00363	S0060	3 month	Nares	Direct	CP	sat4	streptothricin N-acetyltransferase Sat4	STREPTOTHRICIN
S.191018.00363	S0060	3 month	Nares	Direct	CP	aph(3')-IIIa	aminoglycoside O-phosphotransferase APH(3')-IIIa	AMINOGLYCOSIDE
S.191018.00363	S0060	3 month	Nares	Direct	CP	blaR1	beta-lactam sensor/signal transducer BlaR1	BETA-LACTAM
S.191018.00363	S0060	3 month	Nares	Direct	CP	mph(C)	Mph(C) family macrolide 2'-phosphotransferase	MACROLIDE
S.191018.00363	S0060	3 month	Nares	Direct	CP	blaZ	penicillin-hydrolyzing class A beta-lactamase BlaZ	BETA-LACTAM
S.191021.00076	S0054	3 month	Oropharynx	Direct	C1	sat4	streptothricin N-acetyltransferase Sat4	STREPTOTHRICIN
S.191021.00076	S0054	3 month	Oropharynx	Direct	C1	msr(A)	ABC-F type ribosomal protection protein Msr(A)	MACROLIDE
S.191021.00076	S0054	3 month	Oropharynx	Direct	C1	mecA	PBP2a family beta-lactam-resistant peptidoglycan transpeptidase MecA	BETA-LACTAM
S.191021.00076	S0054	3 month	Oropharynx	Direct	C1	aph(3')-IIIa	aminoglycoside O-phosphotransferase APH(3')-IIIa	AMINOGLYCOSIDE
S.191021.00076	S0054	3 month	Oropharynx	Direct	C1	mecR1	beta-lactam sensor/signal transducer MecR1	BETA-LACTAM
S.191021.00076	S0054	3 month	Oropharynx	Direct	C1	blaZ	penicillin-hydrolyzing class A beta-lactamase BlaZ	BETA-LACTAM
S.191021.00076	S0054	3 month	Oropharynx	Direct	C1	mph(C)	Mph(C) family macrolide 2'-phosphotransferase	MACROLIDE
S.191021.00076	S0054	3 month	Oropharynx	Direct	C1	blaR1	beta-lactam sensor/signal transducer BlaR1	BETA-LACTAM
S.191021.00076	S0054	3 month	Oropharynx	Direct	C1	fosB	FosB1/FosB3 family fosfomycin resistance bacillithiol transferase	FOSFOMYCIN
S.191021.00076	S0054	3 month	Oropharynx	Direct	C1	blaI	penicillinase repressor BlaI	BETA-LACTAM
S.191021.00078	S0054	3 month	Oropharynx	Direct	C2	msr(A)	ABC-F type ribosomal protection protein Msr(A)	MACROLIDE
S.191021.00078	S0054	3 month	Oropharynx	Direct	C2	sat4	streptothricin N-acetyltransferase Sat4	STREPTOTHRICIN
S.191021.00078	S0054	3 month	Oropharynx	Direct	C2	blaZ	penicillin-hydrolyzing class A beta-lactamase BlaZ	BETA-LACTAM
S.191021.00078	S0054	3 month	Oropharynx	Direct	C2	blaR1	beta-lactam sensor/signal transducer BlaR1	BETA-LACTAM
S.191021.00078	S0054	3 month	Oropharynx	Direct	C2	mph(C)	Mph(C) family macrolide 2'-phosphotransferase	MACROLIDE
S.191021.00078	S0054	3 month	Oropharynx	Direct	C2	mecA	PBP2a family beta-lactam-resistant peptidoglycan transpeptidase MecA	BETA-LACTAM
S.191021.00078	S0054	3 month	Oropharynx	Direct	C2	aph(3')-IIIa	aminoglycoside O-phosphotransferase APH(3')-IIIa	AMINOGLYCOSIDE
S.191021.00078	S0054	3 month	Oropharynx	Direct	C2	blaI	penicillinase repressor BlaI	BETA-LACTAM
S.191021.00078	S0054	3 month	Oropharynx	Direct	C2	mecR1	beta-lactam sensor/signal transducer MecR1	BETA-LACTAM
S.191021.00078	S0054	3 month	Oropharynx	Direct	C2	fosB	FosB1/FosB3 family fosfomycin resistance bacillithiol transferase	FOSFOMYCIN
S.191021.00080	S0054	3 month	Oropharynx	Direct	C3	mecA	PBP2a family beta-lactam-resistant peptidoglycan transpeptidase MecA	BETA-LACTAM
S.191021.00080	S0054	3 month	Oropharynx	Direct	C3	msr(A)	ABC-F type ribosomal protection protein Msr(A)	MACROLIDE
S.191021.00080	S0054	3 month	Oropharynx	Direct	C3	aph(3')-IIIa	aminoglycoside O-phosphotransferase APH(3')-IIIa	AMINOGLYCOSIDE
S.191021.00080	S0054	3 month	Oropharynx	Direct	C3	mph(C)	Mph(C) family macrolide 2'-phosphotransferase	MACROLIDE
S.191021.00080	S0054	3 month	Oropharynx	Direct	C3	fosB	FosB1/FosB3 family fosfomycin resistance bacillithiol transferase	FOSFOMYCIN
S.191021.00080	S0054	3 month	Oropharynx	Direct	C3	sat4	streptothricin N-acetyltransferase Sat4	STREPTOTHRICIN
S.191021.00080	S0054	3 month	Oropharynx	Direct	C3	blaI	penicillinase repressor BlaI	BETA-LACTAM
S.191021.00080	S0054	3 month	Oropharynx	Direct	C3	blaZ	penicillin-hydrolyzing class A beta-lactamase BlaZ	BETA-LACTAM
S.191021.00080	S0054	3 month	Oropharynx	Direct	C3	mecR1	beta-lactam sensor/signal transducer MecR1	BETA-LACTAM
S.191021.00080	S0054	3 month	Oropharynx	Direct	C3	blaR1	beta-lactam sensor/signal transducer BlaR1	BETA-LACTAM
S.191021.00082	S0054	3 month	Oropharynx	Direct	C4	fosB	FosB1/FosB3 family fosfomycin resistance bacillithiol transferase	FOSFOMYCIN
S.191021.00082	S0054	3 month	Oropharynx	Direct	C4	mph(C)	Mph(C) family macrolide 2'-phosphotransferase	MACROLIDE
S.191021.00082	S0054	3 month	Oropharynx	Direct	C4	sat4	streptothricin N-acetyltransferase Sat4	STREPTOTHRICIN
S.191021.00082	S0054	3 month	Oropharynx	Direct	C4	blaR1	beta-lactam sensor/signal transducer BlaR1	BETA-LACTAM
S.191021.00082	S0054	3 month	Oropharynx	Direct	C4	msr(A)	ABC-F type ribosomal protection protein Msr(A)	MACROLIDE
S.191021.00082	S0054	3 month	Oropharynx	Direct	C4	aph(3')-IIIa	aminoglycoside O-phosphotransferase APH(3')-IIIa	AMINOGLYCOSIDE
S.191021.00082	S0054	3 month	Oropharynx	Direct	C4	mecA	PBP2a family beta-lactam-resistant peptidoglycan transpeptidase MecA	BETA-LACTAM
S.191021.00082	S0054	3 month	Oropharynx	Direct	C4	mecR1	beta-lactam sensor/signal transducer MecR1	BETA-LACTAM
S.191021.00082	S0054	3 month	Oropharynx	Direct	C4	blaI	penicillinase repressor BlaI	BETA-LACTAM
S.191021.00082	S0054	3 month	Oropharynx	Direct	C4	blaZ	penicillin-hydrolyzing class A beta-lactamase BlaZ	BETA-LACTAM
S.191021.00084	S0054	3 month	Oropharynx	Direct	C5	sat4	streptothricin N-acetyltransferase Sat4	STREPTOTHRICIN
S.191021.00084	S0054	3 month	Oropharynx	Direct	C5	mecR1	beta-lactam sensor/signal transducer MecR1	BETA-LACTAM
S.191021.00084	S0054	3 month	Oropharynx	Direct	C5	msr(A)	ABC-F type ribosomal protection protein Msr(A)	MACROLIDE
S.191021.00084	S0054	3 month	Oropharynx	Direct	C5	aph(3')-IIIa	aminoglycoside O-phosphotransferase APH(3')-IIIa	AMINOGLYCOSIDE
S.191021.00084	S0054	3 month	Oropharynx	Direct	C5	fosB	FosB1/FosB3 family fosfomycin resistance bacillithiol transferase	FOSFOMYCIN
S.191021.00084	S0054	3 month	Oropharynx	Direct	C5	mph(C)	Mph(C) family macrolide 2'-phosphotransferase	MACROLIDE
S.191021.00084	S0054	3 month	Oropharynx	Direct	C5	blaR1	beta-lactam sensor/signal transducer BlaR1	BETA-LACTAM
S.191021.00084	S0054	3 month	Oropharynx	Direct	C5	blaI	penicillinase repressor BlaI	BETA-LACTAM
S.191021.00084	S0054	3 month	Oropharynx	Direct	C5	mecA	PBP2a family beta-lactam-resistant peptidoglycan transpeptidase MecA	BETA-LACTAM
S.191021.00084	S0054	3 month	Oropharynx	Direct	C5	blaZ	penicillin-hydrolyzing class A beta-lactamase BlaZ	BETA-LACTAM
S.191021.00086	S0054	3 month	Oropharynx	Direct	C6	blaZ	penicillin-hydrolyzing class A beta-lactamase BlaZ	BETA-LACTAM
S.191021.00086	S0054	3 month	Oropharynx	Direct	C6	mph(C)	Mph(C) family macrolide 2'-phosphotransferase	MACROLIDE
S.191021.00086	S0054	3 month	Oropharynx	Direct	C6	blaI	penicillinase repressor BlaI	BETA-LACTAM
S.191021.00086	S0054	3 month	Oropharynx	Direct	C6	blaR1	beta-lactam sensor/signal transducer BlaR1	BETA-LACTAM
S.191021.00086	S0054	3 month	Oropharynx	Direct	C6	sat4	streptothricin N-acetyltransferase Sat4	STREPTOTHRICIN
S.191021.00086	S0054	3 month	Oropharynx	Direct	C6	aph(3')-IIIa	aminoglycoside O-phosphotransferase APH(3')-IIIa	AMINOGLYCOSIDE
S.191021.00086	S0054	3 month	Oropharynx	Direct	C6	msr(A)	ABC-F type ribosomal protection protein Msr(A)	MACROLIDE
S.191021.00086	S0054	3 month	Oropharynx	Direct	C6	mecA	PBP2a family beta-lactam-resistant peptidoglycan transpeptidase MecA	BETA-LACTAM
S.191021.00086	S0054	3 month	Oropharynx	Direct	C6	fosB	FosB1/FosB3 family fosfomycin resistance bacillithiol transferase	FOSFOMYCIN
S.191021.00086	S0054	3 month	Oropharynx	Direct	C6	mecR1	beta-lactam sensor/signal transducer MecR1	BETA-LACTAM
S.191021.00088	S0054	3 month	Oropharynx	Direct	C7	sat4	streptothricin N-acetyltransferase Sat4	STREPTOTHRICIN
S.191021.00088	S0054	3 month	Oropharynx	Direct	C7	blaR1	beta-lactam sensor/signal transducer BlaR1	BETA-LACTAM
S.191021.00088	S0054	3 month	Oropharynx	Direct	C7	aph(3')-IIIa	aminoglycoside O-phosphotransferase APH(3')-IIIa	AMINOGLYCOSIDE
S.191021.00088	S0054	3 month	Oropharynx	Direct	C7	msr(A)	ABC-F type ribosomal protection protein Msr(A)	MACROLIDE
S.191021.00088	S0054	3 month	Oropharynx	Direct	C7	mph(C)	Mph(C) family macrolide 2'-phosphotransferase	MACROLIDE
S.191021.00088	S0054	3 month	Oropharynx	Direct	C7	mecA	PBP2a family beta-lactam-resistant peptidoglycan transpeptidase MecA	BETA-LACTAM
S.191021.00088	S0054	3 month	Oropharynx	Direct	C7	mecR1	beta-lactam sensor/signal transducer MecR1	BETA-LACTAM
S.191021.00088	S0054	3 month	Oropharynx	Direct	C7	fosB	FosB1/FosB3 family fosfomycin resistance bacillithiol transferase	FOSFOMYCIN
S.191021.00088	S0054	3 month	Oropharynx	Direct	C7	blaZ	penicillin-hydrolyzing class A beta-lactamase BlaZ	BETA-LACTAM
S.191021.00088	S0054	3 month	Oropharynx	Direct	C7	blaI	penicillinase repressor BlaI	BETA-LACTAM
S.191021.00090	S0054	3 month	Oropharynx	Direct	C8	blaR1	beta-lactam sensor/signal transducer BlaR1	BETA-LACTAM
S.191021.00090	S0054	3 month	Oropharynx	Direct	C8	sat4	streptothricin N-acetyltransferase Sat4	STREPTOTHRICIN
S.191021.00090	S0054	3 month	Oropharynx	Direct	C8	fosB	FosB1/FosB3 family fosfomycin resistance bacillithiol transferase	FOSFOMYCIN
S.191021.00090	S0054	3 month	Oropharynx	Direct	C8	blaI	penicillinase repressor BlaI	BETA-LACTAM
S.191021.00090	S0054	3 month	Oropharynx	Direct	C8	mecA	PBP2a family beta-lactam-resistant peptidoglycan transpeptidase MecA	BETA-LACTAM
S.191021.00090	S0054	3 month	Oropharynx	Direct	C8	msr(A)	ABC-F type ribosomal protection protein Msr(A)	MACROLIDE
S.191021.00090	S0054	3 month	Oropharynx	Direct	C8	mph(C)	Mph(C) family macrolide 2'-phosphotransferase	MACROLIDE
S.191021.00090	S0054	3 month	Oropharynx	Direct	C8	aph(3')-IIIa	aminoglycoside O-phosphotransferase APH(3')-IIIa	AMINOGLYCOSIDE
S.191021.00090	S0054	3 month	Oropharynx	Direct	C8	mecR1	beta-lactam sensor/signal transducer MecR1	BETA-LACTAM
S.191021.00090	S0054	3 month	Oropharynx	Direct	C8	blaZ	penicillin-hydrolyzing class A beta-lactamase BlaZ	BETA-LACTAM
S.191021.00092	S0054	3 month	Oropharynx	Direct	CP	mecR1	beta-lactam sensor/signal transducer MecR1	BETA-LACTAM
S.191021.00092	S0054	3 month	Oropharynx	Direct	CP	mecA	PBP2a family beta-lactam-resistant peptidoglycan transpeptidase MecA	BETA-LACTAM
S.191021.00092	S0054	3 month	Oropharynx	Direct	CP	fosB	FosB1/FosB3 family fosfomycin resistance bacillithiol transferase	FOSFOMYCIN
S.191021.00092	S0054	3 month	Oropharynx	Direct	CP	blaZ	penicillin-hydrolyzing class A beta-lactamase BlaZ	BETA-LACTAM
S.191021.00092	S0054	3 month	Oropharynx	Direct	CP	mph(C)	Mph(C) family macrolide 2'-phosphotransferase	MACROLIDE
S.191021.00092	S0054	3 month	Oropharynx	Direct	CP	blaI	penicillinase repressor BlaI	BETA-LACTAM
S.191021.00092	S0054	3 month	Oropharynx	Direct	CP	blaR1	beta-lactam sensor/signal transducer BlaR1	BETA-LACTAM
S.191021.00092	S0054	3 month	Oropharynx	Direct	CP	aph(3')-IIIa	aminoglycoside O-phosphotransferase APH(3')-IIIa	AMINOGLYCOSIDE
S.191021.00092	S0054	3 month	Oropharynx	Direct	CP	msr(A)	ABC-F type ribosomal protection protein Msr(A)	MACROLIDE
S.191021.00092	S0054	3 month	Oropharynx	Direct	CP	sat4	streptothricin N-acetyltransferase Sat4	STREPTOTHRICIN
S.191023.00124	S0078	Enrollment	Oropharynx	Direct	C1	blaR1	beta-lactam sensor/signal transducer BlaR1	BETA-LACTAM
S.191023.00124	S0078	Enrollment	Oropharynx	Direct	C1	blaI	penicillinase repressor BlaI	BETA-LACTAM
S.191023.00126	S0078	Enrollment	Oropharynx	Direct	C2	blaI	penicillinase repressor BlaI	BETA-LACTAM
S.191023.00126	S0078	Enrollment	Oropharynx	Direct	C2	blaR1	beta-lactam sensor/signal transducer BlaR1	BETA-LACTAM
S.191023.00128	S0078	Enrollment	Oropharynx	Direct	C3	blaR1	beta-lactam sensor/signal transducer BlaR1	BETA-LACTAM
S.191023.00128	S0078	Enrollment	Oropharynx	Direct	C3	blaI	penicillinase repressor BlaI	BETA-LACTAM
S.191023.00130	S0078	Enrollment	Oropharynx	Direct	C4	blaI	penicillinase repressor BlaI	BETA-LACTAM
S.191023.00130	S0078	Enrollment	Oropharynx	Direct	C4	blaR1	beta-lactam sensor/signal transducer BlaR1	BETA-LACTAM
S.191023.00132	S0078	Enrollment	Oropharynx	Direct	C5	blaI	penicillinase repressor BlaI	BETA-LACTAM
S.191023.00132	S0078	Enrollment	Oropharynx	Direct	C5	blaR1	beta-lactam sensor/signal transducer BlaR1	BETA-LACTAM
S.191023.00134	S0078	Enrollment	Oropharynx	Direct	C6	blaI	penicillinase repressor BlaI	BETA-LACTAM
S.191023.00134	S0078	Enrollment	Oropharynx	Direct	C6	blaR1	beta-lactam sensor/signal transducer BlaR1	BETA-LACTAM
S.191023.00136	S0078	Enrollment	Oropharynx	Direct	C7	blaI	penicillinase repressor BlaI	BETA-LACTAM
S.191023.00136	S0078	Enrollment	Oropharynx	Direct	C7	blaR1	beta-lactam sensor/signal transducer BlaR1	BETA-LACTAM
S.191023.00138	S0078	Enrollment	Oropharynx	Direct	C8	blaI	penicillinase repressor BlaI	BETA-LACTAM
S.191023.00138	S0078	Enrollment	Oropharynx	Direct	C8	blaR1	beta-lactam sensor/signal transducer BlaR1	BETA-LACTAM
S.191023.00140	S0078	Enrollment	Oropharynx	Direct	CP	blaR1	beta-lactam sensor/signal transducer BlaR1	BETA-LACTAM
S.191023.00140	S0078	Enrollment	Oropharynx	Direct	CP	blaI	penicillinase repressor BlaI	BETA-LACTAM
S.191029.00137	S0057	3 month	Oropharynx	Direct	C1	tet(K)	tetracycline efflux MFS transporter Tet(K)	TETRACYCLINE
S.191029.00137	S0057	3 month	Oropharynx	Direct	C1	sat4	streptothricin N-acetyltransferase Sat4	STREPTOTHRICIN
S.191029.00137	S0057	3 month	Oropharynx	Direct	C1	blaI	penicillinase repressor BlaI	BETA-LACTAM
S.191029.00137	S0057	3 month	Oropharynx	Direct	C1	blaZ	penicillin-hydrolyzing class A beta-lactamase BlaZ	BETA-LACTAM
S.191029.00137	S0057	3 month	Oropharynx	Direct	C1	aph(3')-IIIa	aminoglycoside O-phosphotransferase APH(3')-IIIa	AMINOGLYCOSIDE
S.191029.00139	S0057	3 month	Oropharynx	Direct	C2	sat4	streptothricin N-acetyltransferase Sat4	STREPTOTHRICIN
S.191029.00139	S0057	3 month	Oropharynx	Direct	C2	blaZ	penicillin-hydrolyzing class A beta-lactamase BlaZ	BETA-LACTAM
S.191029.00139	S0057	3 month	Oropharynx	Direct	C2	tet(K)	tetracycline efflux MFS transporter Tet(K)	TETRACYCLINE
S.191029.00139	S0057	3 month	Oropharynx	Direct	C2	blaI	penicillinase repressor BlaI	BETA-LACTAM
S.191029.00139	S0057	3 month	Oropharynx	Direct	C2	aph(3')-IIIa	aminoglycoside O-phosphotransferase APH(3')-IIIa	AMINOGLYCOSIDE
S.191029.00141	S0057	3 month	Oropharynx	Direct	C3	blaZ	penicillin-hydrolyzing class A beta-lactamase BlaZ	BETA-LACTAM
S.191029.00141	S0057	3 month	Oropharynx	Direct	C3	blaI	penicillinase repressor BlaI	BETA-LACTAM
S.191029.00141	S0057	3 month	Oropharynx	Direct	C3	sat4	streptothricin N-acetyltransferase Sat4	STREPTOTHRICIN
S.191029.00141	S0057	3 month	Oropharynx	Direct	C3	aph(3')-IIIa	aminoglycoside O-phosphotransferase APH(3')-IIIa	AMINOGLYCOSIDE
S.191029.00141	S0057	3 month	Oropharynx	Direct	C3	tet(K)	tetracycline efflux MFS transporter Tet(K)	TETRACYCLINE
S.191029.00143	S0057	3 month	Oropharynx	Direct	C4	blaI	penicillinase repressor BlaI	BETA-LACTAM
S.191029.00143	S0057	3 month	Oropharynx	Direct	C4	tet(K)	tetracycline efflux MFS transporter Tet(K)	TETRACYCLINE
S.191029.00143	S0057	3 month	Oropharynx	Direct	C4	aph(3')-IIIa	aminoglycoside O-phosphotransferase APH(3')-IIIa	AMINOGLYCOSIDE
S.191029.00143	S0057	3 month	Oropharynx	Direct	C4	sat4	streptothricin N-acetyltransferase Sat4	STREPTOTHRICIN
S.191029.00143	S0057	3 month	Oropharynx	Direct	C4	blaZ	penicillin-hydrolyzing class A beta-lactamase BlaZ	BETA-LACTAM
S.191029.00145	S0057	3 month	Oropharynx	Direct	C5	tet(K)	tetracycline efflux MFS transporter Tet(K)	TETRACYCLINE
S.191029.00145	S0057	3 month	Oropharynx	Direct	C5	sat4	streptothricin N-acetyltransferase Sat4	STREPTOTHRICIN
S.191029.00145	S0057	3 month	Oropharynx	Direct	C5	blaZ	penicillin-hydrolyzing class A beta-lactamase BlaZ	BETA-LACTAM
S.191029.00145	S0057	3 month	Oropharynx	Direct	C5	aph(3')-IIIa	aminoglycoside O-phosphotransferase APH(3')-IIIa	AMINOGLYCOSIDE
S.191029.00145	S0057	3 month	Oropharynx	Direct	C5	blaI	penicillinase repressor BlaI	BETA-LACTAM
S.191029.00147	S0057	3 month	Oropharynx	Direct	C6	blaI	penicillinase repressor BlaI	BETA-LACTAM
S.191029.00147	S0057	3 month	Oropharynx	Direct	C6	sat4	streptothricin N-acetyltransferase Sat4	STREPTOTHRICIN
S.191029.00147	S0057	3 month	Oropharynx	Direct	C6	blaZ	penicillin-hydrolyzing class A beta-lactamase BlaZ	BETA-LACTAM
S.191029.00147	S0057	3 month	Oropharynx	Direct	C6	aph(3')-IIIa	aminoglycoside O-phosphotransferase APH(3')-IIIa	AMINOGLYCOSIDE
S.191029.00147	S0057	3 month	Oropharynx	Direct	C6	tet(K)	tetracycline efflux MFS transporter Tet(K)	TETRACYCLINE
S.191029.00149	S0057	3 month	Oropharynx	Direct	C7	aph(3')-IIIa	aminoglycoside O-phosphotransferase APH(3')-IIIa	AMINOGLYCOSIDE
S.191029.00149	S0057	3 month	Oropharynx	Direct	C7	blaI	penicillinase repressor BlaI	BETA-LACTAM
S.191029.00149	S0057	3 month	Oropharynx	Direct	C7	blaZ	penicillin-hydrolyzing class A beta-lactamase BlaZ	BETA-LACTAM
S.191029.00149	S0057	3 month	Oropharynx	Direct	C7	tet(K)	tetracycline efflux MFS transporter Tet(K)	TETRACYCLINE
S.191029.00149	S0057	3 month	Oropharynx	Direct	C7	sat4	streptothricin N-acetyltransferase Sat4	STREPTOTHRICIN
S.191029.00151	S0057	3 month	Oropharynx	Direct	C8	tet(K)	tetracycline efflux MFS transporter Tet(K)	TETRACYCLINE
S.191029.00151	S0057	3 month	Oropharynx	Direct	C8	blaI	penicillinase repressor BlaI	BETA-LACTAM
S.191029.00151	S0057	3 month	Oropharynx	Direct	C8	aph(3')-IIIa	aminoglycoside O-phosphotransferase APH(3')-IIIa	AMINOGLYCOSIDE
S.191029.00151	S0057	3 month	Oropharynx	Direct	C8	sat4	streptothricin N-acetyltransferase Sat4	STREPTOTHRICIN
S.191029.00151	S0057	3 month	Oropharynx	Direct	C8	blaZ	penicillin-hydrolyzing class A beta-lactamase BlaZ	BETA-LACTAM
S.191029.00153	S0057	3 month	Oropharynx	Direct	CP	blaI	penicillinase repressor BlaI	BETA-LACTAM
S.191029.00153	S0057	3 month	Oropharynx	Direct	CP	tet(K)	tetracycline efflux MFS transporter Tet(K)	TETRACYCLINE
S.191029.00153	S0057	3 month	Oropharynx	Direct	CP	blaZ	penicillin-hydrolyzing class A beta-lactamase BlaZ	BETA-LACTAM
S.191029.00153	S0057	3 month	Oropharynx	Direct	CP	sat4	streptothricin N-acetyltransferase Sat4	STREPTOTHRICIN
S.191029.00153	S0057	3 month	Oropharynx	Direct	CP	aph(3')-IIIa	aminoglycoside O-phosphotransferase APH(3')-IIIa	AMINOGLYCOSIDE
S.191104.00056	S0017	6 month	Oropharynx	Direct	C1	blaR1	beta-lactam sensor/signal transducer BlaR1	BETA-LACTAM
S.191104.00056	S0017	6 month	Oropharynx	Direct	C1	mph(C)	Mph(C) family macrolide 2'-phosphotransferase	MACROLIDE
S.191104.00056	S0017	6 month	Oropharynx	Direct	C1	mecA	PBP2a family beta-lactam-resistant peptidoglycan transpeptidase MecA	BETA-LACTAM
S.191104.00056	S0017	6 month	Oropharynx	Direct	C1	sat4	streptothricin N-acetyltransferase Sat4	STREPTOTHRICIN
S.191104.00056	S0017	6 month	Oropharynx	Direct	C1	fosB	FosB1/FosB3 family fosfomycin resistance bacillithiol transferase	FOSFOMYCIN
S.191104.00056	S0017	6 month	Oropharynx	Direct	C1	aph(3')-IIIa	aminoglycoside O-phosphotransferase APH(3')-IIIa	AMINOGLYCOSIDE
S.191104.00056	S0017	6 month	Oropharynx	Direct	C1	mecR1	beta-lactam sensor/signal transducer MecR1	BETA-LACTAM
S.191104.00056	S0017	6 month	Oropharynx	Direct	C1	msr(A)	ABC-F type ribosomal protection protein Msr(A)	MACROLIDE
S.191104.00056	S0017	6 month	Oropharynx	Direct	C1	blaI	penicillinase repressor BlaI	BETA-LACTAM
S.191104.00056	S0017	6 month	Oropharynx	Direct	C1	blaZ	penicillin-hydrolyzing class A beta-lactamase BlaZ	BETA-LACTAM
S.191104.00058	S0017	6 month	Oropharynx	Direct	C2	sat4	streptothricin N-acetyltransferase Sat4	STREPTOTHRICIN
S.191104.00058	S0017	6 month	Oropharynx	Direct	C2	mecA	PBP2a family beta-lactam-resistant peptidoglycan transpeptidase MecA	BETA-LACTAM
S.191104.00058	S0017	6 month	Oropharynx	Direct	C2	blaZ	penicillin-hydrolyzing class A beta-lactamase BlaZ	BETA-LACTAM
S.191104.00058	S0017	6 month	Oropharynx	Direct	C2	msr(A)	ABC-F type ribosomal protection protein Msr(A)	MACROLIDE
S.191104.00058	S0017	6 month	Oropharynx	Direct	C2	aph(3')-IIIa	aminoglycoside O-phosphotransferase APH(3')-IIIa	AMINOGLYCOSIDE
S.191104.00058	S0017	6 month	Oropharynx	Direct	C2	blaI	penicillinase repressor BlaI	BETA-LACTAM
S.191104.00058	S0017	6 month	Oropharynx	Direct	C2	mph(C)	Mph(C) family macrolide 2'-phosphotransferase	MACROLIDE
S.191104.00058	S0017	6 month	Oropharynx	Direct	C2	mecR1	beta-lactam sensor/signal transducer MecR1	BETA-LACTAM
S.191104.00058	S0017	6 month	Oropharynx	Direct	C2	blaR1	beta-lactam sensor/signal transducer BlaR1	BETA-LACTAM
S.191104.00058	S0017	6 month	Oropharynx	Direct	C2	fosB	FosB1/FosB3 family fosfomycin resistance bacillithiol transferase	FOSFOMYCIN
S.191104.00060	S0017	6 month	Oropharynx	Direct	C3	sat4	streptothricin N-acetyltransferase Sat4	STREPTOTHRICIN
S.191104.00060	S0017	6 month	Oropharynx	Direct	C3	blaZ	penicillin-hydrolyzing class A beta-lactamase BlaZ	BETA-LACTAM
S.191104.00060	S0017	6 month	Oropharynx	Direct	C3	blaR1	beta-lactam sensor/signal transducer BlaR1	BETA-LACTAM
S.191104.00060	S0017	6 month	Oropharynx	Direct	C3	fosB	FosB1/FosB3 family fosfomycin resistance bacillithiol transferase	FOSFOMYCIN
S.191104.00060	S0017	6 month	Oropharynx	Direct	C3	aph(3')-IIIa	aminoglycoside O-phosphotransferase APH(3')-IIIa	AMINOGLYCOSIDE
S.191104.00060	S0017	6 month	Oropharynx	Direct	C3	mecR1	beta-lactam sensor/signal transducer MecR1	BETA-LACTAM
S.191104.00060	S0017	6 month	Oropharynx	Direct	C3	blaI	penicillinase repressor BlaI	BETA-LACTAM
S.191104.00060	S0017	6 month	Oropharynx	Direct	C3	mph(C)	Mph(C) family macrolide 2'-phosphotransferase	MACROLIDE
S.191104.00060	S0017	6 month	Oropharynx	Direct	C3	msr(A)	ABC-F type ribosomal protection protein Msr(A)	MACROLIDE
S.191104.00060	S0017	6 month	Oropharynx	Direct	C3	mecA	PBP2a family beta-lactam-resistant peptidoglycan transpeptidase MecA	BETA-LACTAM
S.191104.00062	S0017	6 month	Oropharynx	Direct	C4	sat4	streptothricin N-acetyltransferase Sat4	STREPTOTHRICIN
S.191104.00062	S0017	6 month	Oropharynx	Direct	C4	msr(A)	ABC-F type ribosomal protection protein Msr(A)	MACROLIDE
S.191104.00062	S0017	6 month	Oropharynx	Direct	C4	blaR1	beta-lactam sensor/signal transducer BlaR1	BETA-LACTAM
S.191104.00062	S0017	6 month	Oropharynx	Direct	C4	mecA	PBP2a family beta-lactam-resistant peptidoglycan transpeptidase MecA	BETA-LACTAM
S.191104.00062	S0017	6 month	Oropharynx	Direct	C4	aph(3')-IIIa	aminoglycoside O-phosphotransferase APH(3')-IIIa	AMINOGLYCOSIDE
S.191104.00062	S0017	6 month	Oropharynx	Direct	C4	blaI	penicillinase repressor BlaI	BETA-LACTAM
S.191104.00062	S0017	6 month	Oropharynx	Direct	C4	mecR1	beta-lactam sensor/signal transducer MecR1	BETA-LACTAM
S.191104.00062	S0017	6 month	Oropharynx	Direct	C4	blaZ	penicillin-hydrolyzing class A beta-lactamase BlaZ	BETA-LACTAM
S.191104.00062	S0017	6 month	Oropharynx	Direct	C4	mph(C)	Mph(C) family macrolide 2'-phosphotransferase	MACROLIDE
S.191104.00062	S0017	6 month	Oropharynx	Direct	C4	fosB	FosB1/FosB3 family fosfomycin resistance bacillithiol transferase	FOSFOMYCIN
S.191104.00064	S0017	6 month	Oropharynx	Direct	C5	fosB	FosB1/FosB3 family fosfomycin resistance bacillithiol transferase	FOSFOMYCIN
S.191104.00064	S0017	6 month	Oropharynx	Direct	C5	sat4	streptothricin N-acetyltransferase Sat4	STREPTOTHRICIN
S.191104.00064	S0017	6 month	Oropharynx	Direct	C5	mecR1	beta-lactam sensor/signal transducer MecR1	BETA-LACTAM
S.191104.00064	S0017	6 month	Oropharynx	Direct	C5	blaI	penicillinase repressor BlaI	BETA-LACTAM
S.191104.00064	S0017	6 month	Oropharynx	Direct	C5	mecA	PBP2a family beta-lactam-resistant peptidoglycan transpeptidase MecA	BETA-LACTAM
S.191104.00064	S0017	6 month	Oropharynx	Direct	C5	aph(3')-IIIa	aminoglycoside O-phosphotransferase APH(3')-IIIa	AMINOGLYCOSIDE
S.191104.00064	S0017	6 month	Oropharynx	Direct	C5	blaZ	penicillin-hydrolyzing class A beta-lactamase BlaZ	BETA-LACTAM
S.191104.00064	S0017	6 month	Oropharynx	Direct	C5	msr(A)	ABC-F type ribosomal protection protein Msr(A)	MACROLIDE
S.191104.00064	S0017	6 month	Oropharynx	Direct	C5	mph(C)	Mph(C) family macrolide 2'-phosphotransferase	MACROLIDE
S.191104.00064	S0017	6 month	Oropharynx	Direct	C5	blaR1	beta-lactam sensor/signal transducer BlaR1	BETA-LACTAM
S.191104.00066	S0017	6 month	Oropharynx	Direct	C6	aph(3')-IIIa	aminoglycoside O-phosphotransferase APH(3')-IIIa	AMINOGLYCOSIDE
S.191104.00066	S0017	6 month	Oropharynx	Direct	C6	msr(A)	ABC-F type ribosomal protection protein Msr(A)	MACROLIDE
S.191104.00066	S0017	6 month	Oropharynx	Direct	C6	fosB	FosB1/FosB3 family fosfomycin resistance bacillithiol transferase	FOSFOMYCIN
S.191104.00066	S0017	6 month	Oropharynx	Direct	C6	mph(C)	Mph(C) family macrolide 2'-phosphotransferase	MACROLIDE
S.191104.00066	S0017	6 month	Oropharynx	Direct	C6	blaZ	penicillin-hydrolyzing class A beta-lactamase BlaZ	BETA-LACTAM
S.191104.00066	S0017	6 month	Oropharynx	Direct	C6	sat4	streptothricin N-acetyltransferase Sat4	STREPTOTHRICIN
S.191104.00066	S0017	6 month	Oropharynx	Direct	C6	mecR1	beta-lactam sensor/signal transducer MecR1	BETA-LACTAM
S.191104.00066	S0017	6 month	Oropharynx	Direct	C6	mecA	PBP2a family beta-lactam-resistant peptidoglycan transpeptidase MecA	BETA-LACTAM
S.191104.00066	S0017	6 month	Oropharynx	Direct	C6	blaR1	beta-lactam sensor/signal transducer BlaR1	BETA-LACTAM
S.191104.00066	S0017	6 month	Oropharynx	Direct	C6	blaI	penicillinase repressor BlaI	BETA-LACTAM
S.191104.00068	S0017	6 month	Oropharynx	Direct	C7	aph(3')-IIIa	aminoglycoside O-phosphotransferase APH(3')-IIIa	AMINOGLYCOSIDE
S.191104.00068	S0017	6 month	Oropharynx	Direct	C7	sat4	streptothricin N-acetyltransferase Sat4	STREPTOTHRICIN
S.191104.00068	S0017	6 month	Oropharynx	Direct	C7	blaZ	penicillin-hydrolyzing class A beta-lactamase BlaZ	BETA-LACTAM
S.191104.00068	S0017	6 month	Oropharynx	Direct	C7	fosB	FosB1/FosB3 family fosfomycin resistance bacillithiol transferase	FOSFOMYCIN
S.191104.00068	S0017	6 month	Oropharynx	Direct	C7	mph(C)	Mph(C) family macrolide 2'-phosphotransferase	MACROLIDE
S.191104.00068	S0017	6 month	Oropharynx	Direct	C7	mecR1	beta-lactam sensor/signal transducer MecR1	BETA-LACTAM
S.191104.00068	S0017	6 month	Oropharynx	Direct	C7	blaR1	beta-lactam sensor/signal transducer BlaR1	BETA-LACTAM
S.191104.00068	S0017	6 month	Oropharynx	Direct	C7	blaI	penicillinase repressor BlaI	BETA-LACTAM
S.191104.00068	S0017	6 month	Oropharynx	Direct	C7	mecA	PBP2a family beta-lactam-resistant peptidoglycan transpeptidase MecA	BETA-LACTAM
S.191104.00068	S0017	6 month	Oropharynx	Direct	C7	msr(A)	ABC-F type ribosomal protection protein Msr(A)	MACROLIDE
S.191104.00070	S0017	6 month	Oropharynx	Direct	C8	mecA	PBP2a family beta-lactam-resistant peptidoglycan transpeptidase MecA	BETA-LACTAM
S.191104.00070	S0017	6 month	Oropharynx	Direct	C8	blaR1	beta-lactam sensor/signal transducer BlaR1	BETA-LACTAM
S.191104.00070	S0017	6 month	Oropharynx	Direct	C8	aph(3')-IIIa	aminoglycoside O-phosphotransferase APH(3')-IIIa	AMINOGLYCOSIDE
S.191104.00070	S0017	6 month	Oropharynx	Direct	C8	sat4	streptothricin N-acetyltransferase Sat4	STREPTOTHRICIN
S.191104.00070	S0017	6 month	Oropharynx	Direct	C8	msr(A)	ABC-F type ribosomal protection protein Msr(A)	MACROLIDE
S.191104.00070	S0017	6 month	Oropharynx	Direct	C8	blaI	penicillinase repressor BlaI	BETA-LACTAM
S.191104.00070	S0017	6 month	Oropharynx	Direct	C8	mecR1	beta-lactam sensor/signal transducer MecR1	BETA-LACTAM
S.191104.00070	S0017	6 month	Oropharynx	Direct	C8	fosB	FosB1/FosB3 family fosfomycin resistance bacillithiol transferase	FOSFOMYCIN
S.191104.00070	S0017	6 month	Oropharynx	Direct	C8	blaZ	penicillin-hydrolyzing class A beta-lactamase BlaZ	BETA-LACTAM
S.191104.00070	S0017	6 month	Oropharynx	Direct	C8	mph(C)	Mph(C) family macrolide 2'-phosphotransferase	MACROLIDE
S.191104.00072	S0017	6 month	Oropharynx	Direct	CP	mecR1	beta-lactam sensor/signal transducer MecR1	BETA-LACTAM
S.191104.00072	S0017	6 month	Oropharynx	Direct	CP	mecA	PBP2a family beta-lactam-resistant peptidoglycan transpeptidase MecA	BETA-LACTAM
S.191104.00072	S0017	6 month	Oropharynx	Direct	CP	aph(3')-IIIa	aminoglycoside O-phosphotransferase APH(3')-IIIa	AMINOGLYCOSIDE
S.191104.00072	S0017	6 month	Oropharynx	Direct	CP	fosB	FosB1/FosB3 family fosfomycin resistance bacillithiol transferase	FOSFOMYCIN
S.191104.00072	S0017	6 month	Oropharynx	Direct	CP	blaI	penicillinase repressor BlaI	BETA-LACTAM
S.191104.00072	S0017	6 month	Oropharynx	Direct	CP	blaR1	beta-lactam sensor/signal transducer BlaR1	BETA-LACTAM
S.191104.00072	S0017	6 month	Oropharynx	Direct	CP	mph(C)	Mph(C) family macrolide 2'-phosphotransferase	MACROLIDE
S.191104.00072	S0017	6 month	Oropharynx	Direct	CP	msr(A)	ABC-F type ribosomal protection protein Msr(A)	MACROLIDE
S.191104.00072	S0017	6 month	Oropharynx	Direct	CP	blaZ	penicillin-hydrolyzing class A beta-lactamase BlaZ	BETA-LACTAM
S.191104.00072	S0017	6 month	Oropharynx	Direct	CP	sat4	streptothricin N-acetyltransferase Sat4	STREPTOTHRICIN
S.191107.00031	S0068	3 month	Nares	Direct	C1	fosB	FosB1/FosB3 family fosfomycin resistance bacillithiol transferase	FOSFOMYCIN
S.191107.00031	S0068	3 month	Nares	Direct	C1	blaI	penicillinase repressor BlaI	BETA-LACTAM
S.191107.00031	S0068	3 month	Nares	Direct	C1	mecR1	beta-lactam sensor/signal transducer MecR1	BETA-LACTAM
S.191107.00031	S0068	3 month	Nares	Direct	C1	blaR1	beta-lactam sensor/signal transducer BlaR1	BETA-LACTAM
S.191107.00031	S0068	3 month	Nares	Direct	C1	mecA	PBP2a family beta-lactam-resistant peptidoglycan transpeptidase MecA	BETA-LACTAM
S.191107.00033	S0068	3 month	Nares	Direct	C2	mecR1	beta-lactam sensor/signal transducer MecR1	BETA-LACTAM
S.191107.00033	S0068	3 month	Nares	Direct	C2	fosB	FosB1/FosB3 family fosfomycin resistance bacillithiol transferase	FOSFOMYCIN
S.191107.00033	S0068	3 month	Nares	Direct	C2	mecA	PBP2a family beta-lactam-resistant peptidoglycan transpeptidase MecA	BETA-LACTAM
S.191107.00033	S0068	3 month	Nares	Direct	C2	blaI	penicillinase repressor BlaI	BETA-LACTAM
S.191107.00033	S0068	3 month	Nares	Direct	C2	blaR1	beta-lactam sensor/signal transducer BlaR1	BETA-LACTAM
S.191107.00035	S0068	3 month	Nares	Direct	C3	fosB	FosB1/FosB3 family fosfomycin resistance bacillithiol transferase	FOSFOMYCIN
S.191107.00035	S0068	3 month	Nares	Direct	C3	mecA	PBP2a family beta-lactam-resistant peptidoglycan transpeptidase MecA	BETA-LACTAM
S.191107.00035	S0068	3 month	Nares	Direct	C3	blaR1	beta-lactam sensor/signal transducer BlaR1	BETA-LACTAM
S.191107.00035	S0068	3 month	Nares	Direct	C3	blaI	penicillinase repressor BlaI	BETA-LACTAM
S.191107.00035	S0068	3 month	Nares	Direct	C3	mecR1	beta-lactam sensor/signal transducer MecR1	BETA-LACTAM
S.191107.00037	S0068	3 month	Nares	Direct	C4	mecA	PBP2a family beta-lactam-resistant peptidoglycan transpeptidase MecA	BETA-LACTAM
S.191107.00037	S0068	3 month	Nares	Direct	C4	mecR1	beta-lactam sensor/signal transducer MecR1	BETA-LACTAM
S.191107.00037	S0068	3 month	Nares	Direct	C4	blaI	penicillinase repressor BlaI	BETA-LACTAM
S.191107.00037	S0068	3 month	Nares	Direct	C4	fosB	FosB1/FosB3 family fosfomycin resistance bacillithiol transferase	FOSFOMYCIN
S.191107.00037	S0068	3 month	Nares	Direct	C4	blaR1	beta-lactam sensor/signal transducer BlaR1	BETA-LACTAM
S.191107.00039	S0068	3 month	Nares	Direct	C5	mecR1	beta-lactam sensor/signal transducer MecR1	BETA-LACTAM
S.191107.00039	S0068	3 month	Nares	Direct	C5	blaI	penicillinase repressor BlaI	BETA-LACTAM
S.191107.00039	S0068	3 month	Nares	Direct	C5	mecA	PBP2a family beta-lactam-resistant peptidoglycan transpeptidase MecA	BETA-LACTAM
S.191107.00039	S0068	3 month	Nares	Direct	C5	fosB	FosB1/FosB3 family fosfomycin resistance bacillithiol transferase	FOSFOMYCIN
S.191107.00039	S0068	3 month	Nares	Direct	C5	blaR1	beta-lactam sensor/signal transducer BlaR1	BETA-LACTAM
S.191107.00041	S0068	3 month	Nares	Direct	C6	mecR1	beta-lactam sensor/signal transducer MecR1	BETA-LACTAM
S.191107.00041	S0068	3 month	Nares	Direct	C6	blaR1	beta-lactam sensor/signal transducer BlaR1	BETA-LACTAM
S.191107.00041	S0068	3 month	Nares	Direct	C6	mecA	PBP2a family beta-lactam-resistant peptidoglycan transpeptidase MecA	BETA-LACTAM
S.191107.00041	S0068	3 month	Nares	Direct	C6	fosB	FosB1/FosB3 family fosfomycin resistance bacillithiol transferase	FOSFOMYCIN
S.191107.00041	S0068	3 month	Nares	Direct	C6	blaI	penicillinase repressor BlaI	BETA-LACTAM
S.191107.00044	S0068	3 month	Nares	Direct	C7	blaR1	beta-lactam sensor/signal transducer BlaR1	BETA-LACTAM
S.191107.00044	S0068	3 month	Nares	Direct	C7	blaI	penicillinase repressor BlaI	BETA-LACTAM
S.191107.00044	S0068	3 month	Nares	Direct	C7	mecR1	beta-lactam sensor/signal transducer MecR1	BETA-LACTAM
S.191107.00044	S0068	3 month	Nares	Direct	C7	mecA	PBP2a family beta-lactam-resistant peptidoglycan transpeptidase MecA	BETA-LACTAM
S.191107.00044	S0068	3 month	Nares	Direct	C7	fosB	FosB1/FosB3 family fosfomycin resistance bacillithiol transferase	FOSFOMYCIN
S.191107.00046	S0068	3 month	Nares	Direct	C8	mecR1	beta-lactam sensor/signal transducer MecR1	BETA-LACTAM
S.191107.00046	S0068	3 month	Nares	Direct	C8	mecA	PBP2a family beta-lactam-resistant peptidoglycan transpeptidase MecA	BETA-LACTAM
S.191107.00046	S0068	3 month	Nares	Direct	C8	blaR1	beta-lactam sensor/signal transducer BlaR1	BETA-LACTAM
S.191107.00046	S0068	3 month	Nares	Direct	C8	blaI	penicillinase repressor BlaI	BETA-LACTAM
S.191107.00046	S0068	3 month	Nares	Direct	C8	fosB	FosB1/FosB3 family fosfomycin resistance bacillithiol transferase	FOSFOMYCIN
S.191107.00048	S0068	3 month	Nares	Direct	CP	fosB	FosB1/FosB3 family fosfomycin resistance bacillithiol transferase	FOSFOMYCIN
S.191107.00048	S0068	3 month	Nares	Direct	CP	blaR1	beta-lactam sensor/signal transducer BlaR1	BETA-LACTAM
S.191107.00048	S0068	3 month	Nares	Direct	CP	mecR1	beta-lactam sensor/signal transducer MecR1	BETA-LACTAM
S.191107.00048	S0068	3 month	Nares	Direct	CP	blaI	penicillinase repressor BlaI	BETA-LACTAM
S.191107.00048	S0068	3 month	Nares	Direct	CP	mecA	PBP2a family beta-lactam-resistant peptidoglycan transpeptidase MecA	BETA-LACTAM
S.191107.00050	S0068	3 month	Inguinal	Direct	C1	fosB	FosB1/FosB3 family fosfomycin resistance bacillithiol transferase	FOSFOMYCIN
S.191107.00050	S0068	3 month	Inguinal	Direct	C1	erm(C)	23S rRNA (adenine(2058)-N(6))-methyltransferase Erm(C)	MACROLIDE
S.191107.00050	S0068	3 month	Inguinal	Direct	C1	blaI	penicillinase repressor BlaI	BETA-LACTAM
S.191107.00050	S0068	3 month	Inguinal	Direct	C1	mecA	PBP2a family beta-lactam-resistant peptidoglycan transpeptidase MecA	BETA-LACTAM
S.191107.00050	S0068	3 month	Inguinal	Direct	C1	mecR1	beta-lactam sensor/signal transducer MecR1	BETA-LACTAM
S.191107.00050	S0068	3 month	Inguinal	Direct	C1	blaR1	beta-lactam sensor/signal transducer BlaR1	BETA-LACTAM
S.191107.00052	S0068	3 month	Inguinal	Direct	C2	blaR1	beta-lactam sensor/signal transducer BlaR1	BETA-LACTAM
S.191107.00052	S0068	3 month	Inguinal	Direct	C2	erm(C)	23S rRNA (adenine(2058)-N(6))-methyltransferase Erm(C)	MACROLIDE
S.191107.00052	S0068	3 month	Inguinal	Direct	C2	fosB	FosB1/FosB3 family fosfomycin resistance bacillithiol transferase	FOSFOMYCIN
S.191107.00052	S0068	3 month	Inguinal	Direct	C2	mecA	PBP2a family beta-lactam-resistant peptidoglycan transpeptidase MecA	BETA-LACTAM
S.191107.00052	S0068	3 month	Inguinal	Direct	C2	blaI	penicillinase repressor BlaI	BETA-LACTAM
S.191107.00052	S0068	3 month	Inguinal	Direct	C2	mecR1	beta-lactam sensor/signal transducer MecR1	BETA-LACTAM
S.191107.00054	S0068	3 month	Inguinal	Direct	C3	mecA	PBP2a family beta-lactam-resistant peptidoglycan transpeptidase MecA	BETA-LACTAM
S.191107.00054	S0068	3 month	Inguinal	Direct	C3	mecR1	beta-lactam sensor/signal transducer MecR1	BETA-LACTAM
S.191107.00054	S0068	3 month	Inguinal	Direct	C3	fosB	FosB1/FosB3 family fosfomycin resistance bacillithiol transferase	FOSFOMYCIN
S.191107.00054	S0068	3 month	Inguinal	Direct	C3	erm(C)	23S rRNA (adenine(2058)-N(6))-methyltransferase Erm(C)	MACROLIDE
S.191107.00054	S0068	3 month	Inguinal	Direct	C3	blaR1	beta-lactam sensor/signal transducer BlaR1	BETA-LACTAM
S.191107.00054	S0068	3 month	Inguinal	Direct	C3	blaI	penicillinase repressor BlaI	BETA-LACTAM
S.191107.00056	S0068	3 month	Inguinal	Direct	C4	mecA	PBP2a family beta-lactam-resistant peptidoglycan transpeptidase MecA	BETA-LACTAM
S.191107.00056	S0068	3 month	Inguinal	Direct	C4	fosB	FosB1/FosB3 family fosfomycin resistance bacillithiol transferase	FOSFOMYCIN
S.191107.00056	S0068	3 month	Inguinal	Direct	C4	erm(C)	23S rRNA (adenine(2058)-N(6))-methyltransferase Erm(C)	MACROLIDE
S.191107.00056	S0068	3 month	Inguinal	Direct	C4	mecR1	beta-lactam sensor/signal transducer MecR1	BETA-LACTAM
S.191107.00056	S0068	3 month	Inguinal	Direct	C4	blaR1	beta-lactam sensor/signal transducer BlaR1	BETA-LACTAM
S.191107.00056	S0068	3 month	Inguinal	Direct	C4	blaI	penicillinase repressor BlaI	BETA-LACTAM
S.191107.00058	S0068	3 month	Inguinal	Direct	C5	erm(C)	23S rRNA (adenine(2058)-N(6))-methyltransferase Erm(C)	MACROLIDE
S.191107.00058	S0068	3 month	Inguinal	Direct	C5	blaI	penicillinase repressor BlaI	BETA-LACTAM
S.191107.00058	S0068	3 month	Inguinal	Direct	C5	mecA	PBP2a family beta-lactam-resistant peptidoglycan transpeptidase MecA	BETA-LACTAM
S.191107.00058	S0068	3 month	Inguinal	Direct	C5	fosB	FosB1/FosB3 family fosfomycin resistance bacillithiol transferase	FOSFOMYCIN
S.191107.00058	S0068	3 month	Inguinal	Direct	C5	mecR1	beta-lactam sensor/signal transducer MecR1	BETA-LACTAM
S.191107.00058	S0068	3 month	Inguinal	Direct	C5	blaR1	beta-lactam sensor/signal transducer BlaR1	BETA-LACTAM
S.191107.00060	S0068	3 month	Inguinal	Direct	C6	mecR1	beta-lactam sensor/signal transducer MecR1	BETA-LACTAM
S.191107.00060	S0068	3 month	Inguinal	Direct	C6	mecA	PBP2a family beta-lactam-resistant peptidoglycan transpeptidase MecA	BETA-LACTAM
S.191107.00060	S0068	3 month	Inguinal	Direct	C6	blaR1	beta-lactam sensor/signal transducer BlaR1	BETA-LACTAM
S.191107.00060	S0068	3 month	Inguinal	Direct	C6	fosB	FosB1/FosB3 family fosfomycin resistance bacillithiol transferase	FOSFOMYCIN
S.191107.00060	S0068	3 month	Inguinal	Direct	C6	erm(C)	23S rRNA (adenine(2058)-N(6))-methyltransferase Erm(C)	MACROLIDE
S.191107.00060	S0068	3 month	Inguinal	Direct	C6	blaI	penicillinase repressor BlaI	BETA-LACTAM
S.191107.00062	S0068	3 month	Inguinal	Direct	C7	blaR1	beta-lactam sensor/signal transducer BlaR1	BETA-LACTAM
S.191107.00062	S0068	3 month	Inguinal	Direct	C7	fosB	FosB1/FosB3 family fosfomycin resistance bacillithiol transferase	FOSFOMYCIN
S.191107.00062	S0068	3 month	Inguinal	Direct	C7	mecR1	beta-lactam sensor/signal transducer MecR1	BETA-LACTAM
S.191107.00062	S0068	3 month	Inguinal	Direct	C7	blaI	penicillinase repressor BlaI	BETA-LACTAM
S.191107.00062	S0068	3 month	Inguinal	Direct	C7	mecA	PBP2a family beta-lactam-resistant peptidoglycan transpeptidase MecA	BETA-LACTAM
S.191107.00062	S0068	3 month	Inguinal	Direct	C7	erm(C)	23S rRNA (adenine(2058)-N(6))-methyltransferase Erm(C)	MACROLIDE
S.191107.00064	S0068	3 month	Inguinal	Direct	C8	erm(C)	23S rRNA (adenine(2058)-N(6))-methyltransferase Erm(C)	MACROLIDE
S.191107.00064	S0068	3 month	Inguinal	Direct	C8	blaR1	beta-lactam sensor/signal transducer BlaR1	BETA-LACTAM
S.191107.00064	S0068	3 month	Inguinal	Direct	C8	mecA	PBP2a family beta-lactam-resistant peptidoglycan transpeptidase MecA	BETA-LACTAM
S.191107.00064	S0068	3 month	Inguinal	Direct	C8	mecR1	beta-lactam sensor/signal transducer MecR1	BETA-LACTAM
S.191107.00064	S0068	3 month	Inguinal	Direct	C8	blaI	penicillinase repressor BlaI	BETA-LACTAM
S.191107.00064	S0068	3 month	Inguinal	Direct	C8	fosB	FosB1/FosB3 family fosfomycin resistance bacillithiol transferase	FOSFOMYCIN
S.191107.00066	S0068	3 month	Inguinal	Direct	CP	fosB	FosB1/FosB3 family fosfomycin resistance bacillithiol transferase	FOSFOMYCIN
S.191107.00066	S0068	3 month	Inguinal	Direct	CP	blaR1	beta-lactam sensor/signal transducer BlaR1	BETA-LACTAM
S.191107.00066	S0068	3 month	Inguinal	Direct	CP	mecR1	beta-lactam sensor/signal transducer MecR1	BETA-LACTAM
S.191107.00066	S0068	3 month	Inguinal	Direct	CP	mecA	PBP2a family beta-lactam-resistant peptidoglycan transpeptidase MecA	BETA-LACTAM
S.191107.00066	S0068	3 month	Inguinal	Direct	CP	blaI	penicillinase repressor BlaI	BETA-LACTAM
S.191107.00066	S0068	3 month	Inguinal	Direct	CP	erm(C)	23S rRNA (adenine(2058)-N(6))-methyltransferase Erm(C)	MACROLIDE
S.191107.00077	S0066	3 month	Nares	Enrichment	C1	mph(C)	Mph(C) family macrolide 2'-phosphotransferase	MACROLIDE
S.191107.00077	S0066	3 month	Nares	Enrichment	C1	mecR1	beta-lactam sensor/signal transducer MecR1	BETA-LACTAM
S.191107.00077	S0066	3 month	Nares	Enrichment	C1	blaZ	penicillin-hydrolyzing class A beta-lactamase BlaZ	BETA-LACTAM
S.191107.00077	S0066	3 month	Nares	Enrichment	C1	mecA	PBP2a family beta-lactam-resistant peptidoglycan transpeptidase MecA	BETA-LACTAM
S.191107.00077	S0066	3 month	Nares	Enrichment	C1	blaR1	beta-lactam sensor/signal transducer BlaR1	BETA-LACTAM
S.191107.00077	S0066	3 month	Nares	Enrichment	C1	aph(3')-IIIa	aminoglycoside O-phosphotransferase APH(3')-IIIa	AMINOGLYCOSIDE
S.191107.00077	S0066	3 month	Nares	Enrichment	C1	msr(A)	ABC-F type ribosomal protection protein Msr(A)	MACROLIDE
S.191107.00077	S0066	3 month	Nares	Enrichment	C1	blaI	penicillinase repressor BlaI	BETA-LACTAM
S.191107.00077	S0066	3 month	Nares	Enrichment	C1	fosB	FosB1/FosB3 family fosfomycin resistance bacillithiol transferase	FOSFOMYCIN
S.191107.00079	S0066	3 month	Nares	Enrichment	C2	blaI	penicillinase repressor BlaI	BETA-LACTAM
S.191107.00079	S0066	3 month	Nares	Enrichment	C2	aph(3')-IIIa	aminoglycoside O-phosphotransferase APH(3')-IIIa	AMINOGLYCOSIDE
S.191107.00079	S0066	3 month	Nares	Enrichment	C2	mecR1	beta-lactam sensor/signal transducer MecR1	BETA-LACTAM
S.191107.00079	S0066	3 month	Nares	Enrichment	C2	fosB	FosB1/FosB3 family fosfomycin resistance bacillithiol transferase	FOSFOMYCIN
S.191107.00079	S0066	3 month	Nares	Enrichment	C2	mph(C)	Mph(C) family macrolide 2'-phosphotransferase	MACROLIDE
S.191107.00079	S0066	3 month	Nares	Enrichment	C2	mecA	PBP2a family beta-lactam-resistant peptidoglycan transpeptidase MecA	BETA-LACTAM
S.191107.00079	S0066	3 month	Nares	Enrichment	C2	blaZ	penicillin-hydrolyzing class A beta-lactamase BlaZ	BETA-LACTAM
S.191107.00079	S0066	3 month	Nares	Enrichment	C2	blaR1	beta-lactam sensor/signal transducer BlaR1	BETA-LACTAM
S.191107.00079	S0066	3 month	Nares	Enrichment	C2	msr(A)	ABC-F type ribosomal protection protein Msr(A)	MACROLIDE
S.191107.00081	S0066	3 month	Nares	Enrichment	C3	blaR1	beta-lactam sensor/signal transducer BlaR1	BETA-LACTAM
S.191107.00081	S0066	3 month	Nares	Enrichment	C3	mecR1	beta-lactam sensor/signal transducer MecR1	BETA-LACTAM
S.191107.00081	S0066	3 month	Nares	Enrichment	C3	blaI	penicillinase repressor BlaI	BETA-LACTAM
S.191107.00081	S0066	3 month	Nares	Enrichment	C3	msr(A)	ABC-F type ribosomal protection protein Msr(A)	MACROLIDE
S.191107.00081	S0066	3 month	Nares	Enrichment	C3	fosB	FosB1/FosB3 family fosfomycin resistance bacillithiol transferase	FOSFOMYCIN
S.191107.00081	S0066	3 month	Nares	Enrichment	C3	aph(3')-IIIa	aminoglycoside O-phosphotransferase APH(3')-IIIa	AMINOGLYCOSIDE
S.191107.00081	S0066	3 month	Nares	Enrichment	C3	mph(C)	Mph(C) family macrolide 2'-phosphotransferase	MACROLIDE
S.191107.00081	S0066	3 month	Nares	Enrichment	C3	mecA	PBP2a family beta-lactam-resistant peptidoglycan transpeptidase MecA	BETA-LACTAM
S.191107.00081	S0066	3 month	Nares	Enrichment	C3	blaZ	penicillin-hydrolyzing class A beta-lactamase BlaZ	BETA-LACTAM
S.191107.00083	S0066	3 month	Nares	Enrichment	C4	blaZ	penicillin-hydrolyzing class A beta-lactamase BlaZ	BETA-LACTAM
S.191107.00083	S0066	3 month	Nares	Enrichment	C4	mecR1	beta-lactam sensor/signal transducer MecR1	BETA-LACTAM
S.191107.00083	S0066	3 month	Nares	Enrichment	C4	blaI	penicillinase repressor BlaI	BETA-LACTAM
S.191107.00083	S0066	3 month	Nares	Enrichment	C4	blaR1	beta-lactam sensor/signal transducer BlaR1	BETA-LACTAM
S.191107.00083	S0066	3 month	Nares	Enrichment	C4	msr(A)	ABC-F type ribosomal protection protein Msr(A)	MACROLIDE
S.191107.00083	S0066	3 month	Nares	Enrichment	C4	fosB	FosB1/FosB3 family fosfomycin resistance bacillithiol transferase	FOSFOMYCIN
S.191107.00083	S0066	3 month	Nares	Enrichment	C4	aph(3')-IIIa	aminoglycoside O-phosphotransferase APH(3')-IIIa	AMINOGLYCOSIDE
S.191107.00083	S0066	3 month	Nares	Enrichment	C4	mph(C)	Mph(C) family macrolide 2'-phosphotransferase	MACROLIDE
S.191107.00083	S0066	3 month	Nares	Enrichment	C4	mecA	PBP2a family beta-lactam-resistant peptidoglycan transpeptidase MecA	BETA-LACTAM
S.191107.00085	S0066	3 month	Nares	Enrichment	C5	msr(A)	ABC-F type ribosomal protection protein Msr(A)	MACROLIDE
S.191107.00085	S0066	3 month	Nares	Enrichment	C5	blaI	penicillinase repressor BlaI	BETA-LACTAM
S.191107.00085	S0066	3 month	Nares	Enrichment	C5	fosB	FosB1/FosB3 family fosfomycin resistance bacillithiol transferase	FOSFOMYCIN
S.191107.00085	S0066	3 month	Nares	Enrichment	C5	mph(C)	Mph(C) family macrolide 2'-phosphotransferase	MACROLIDE
S.191107.00085	S0066	3 month	Nares	Enrichment	C5	blaR1	beta-lactam sensor/signal transducer BlaR1	BETA-LACTAM
S.191107.00085	S0066	3 month	Nares	Enrichment	C5	blaZ	penicillin-hydrolyzing class A beta-lactamase BlaZ	BETA-LACTAM
S.191107.00085	S0066	3 month	Nares	Enrichment	C5	mecA	PBP2a family beta-lactam-resistant peptidoglycan transpeptidase MecA	BETA-LACTAM
S.191107.00085	S0066	3 month	Nares	Enrichment	C5	aph(3')-IIIa	aminoglycoside O-phosphotransferase APH(3')-IIIa	AMINOGLYCOSIDE
S.191107.00085	S0066	3 month	Nares	Enrichment	C5	mecR1	beta-lactam sensor/signal transducer MecR1	BETA-LACTAM
S.191107.00087	S0066	3 month	Nares	Enrichment	C6	mph(C)	Mph(C) family macrolide 2'-phosphotransferase	MACROLIDE
S.191107.00087	S0066	3 month	Nares	Enrichment	C6	blaZ	penicillin-hydrolyzing class A beta-lactamase BlaZ	BETA-LACTAM
S.191107.00087	S0066	3 month	Nares	Enrichment	C6	fosB	FosB1/FosB3 family fosfomycin resistance bacillithiol transferase	FOSFOMYCIN
S.191107.00087	S0066	3 month	Nares	Enrichment	C6	blaI	penicillinase repressor BlaI	BETA-LACTAM
S.191107.00087	S0066	3 month	Nares	Enrichment	C6	mecA	PBP2a family beta-lactam-resistant peptidoglycan transpeptidase MecA	BETA-LACTAM
S.191107.00087	S0066	3 month	Nares	Enrichment	C6	aph(3')-IIIa	aminoglycoside O-phosphotransferase APH(3')-IIIa	AMINOGLYCOSIDE
S.191107.00087	S0066	3 month	Nares	Enrichment	C6	msr(A)	ABC-F type ribosomal protection protein Msr(A)	MACROLIDE
S.191107.00087	S0066	3 month	Nares	Enrichment	C6	blaR1	beta-lactam sensor/signal transducer BlaR1	BETA-LACTAM
S.191107.00087	S0066	3 month	Nares	Enrichment	C6	mecR1	beta-lactam sensor/signal transducer MecR1	BETA-LACTAM
S.191107.00089	S0066	3 month	Nares	Enrichment	C7	mecR1	beta-lactam sensor/signal transducer MecR1	BETA-LACTAM
S.191107.00089	S0066	3 month	Nares	Enrichment	C7	aph(3')-IIIa	aminoglycoside O-phosphotransferase APH(3')-IIIa	AMINOGLYCOSIDE
S.191107.00089	S0066	3 month	Nares	Enrichment	C7	msr(A)	ABC-F type ribosomal protection protein Msr(A)	MACROLIDE
S.191107.00089	S0066	3 month	Nares	Enrichment	C7	fosB	FosB1/FosB3 family fosfomycin resistance bacillithiol transferase	FOSFOMYCIN
S.191107.00089	S0066	3 month	Nares	Enrichment	C7	blaZ	penicillin-hydrolyzing class A beta-lactamase BlaZ	BETA-LACTAM
S.191107.00089	S0066	3 month	Nares	Enrichment	C7	blaI	penicillinase repressor BlaI	BETA-LACTAM
S.191107.00089	S0066	3 month	Nares	Enrichment	C7	mph(C)	Mph(C) family macrolide 2'-phosphotransferase	MACROLIDE
S.191107.00089	S0066	3 month	Nares	Enrichment	C7	mecA	PBP2a family beta-lactam-resistant peptidoglycan transpeptidase MecA	BETA-LACTAM
S.191107.00089	S0066	3 month	Nares	Enrichment	C7	blaR1	beta-lactam sensor/signal transducer BlaR1	BETA-LACTAM
S.191107.00091	S0066	3 month	Nares	Enrichment	C8	mph(C)	Mph(C) family macrolide 2'-phosphotransferase	MACROLIDE
S.191107.00091	S0066	3 month	Nares	Enrichment	C8	blaZ	penicillin-hydrolyzing class A beta-lactamase BlaZ	BETA-LACTAM
S.191107.00091	S0066	3 month	Nares	Enrichment	C8	aph(3')-IIIa	aminoglycoside O-phosphotransferase APH(3')-IIIa	AMINOGLYCOSIDE
S.191107.00091	S0066	3 month	Nares	Enrichment	C8	mecA	PBP2a family beta-lactam-resistant peptidoglycan transpeptidase MecA	BETA-LACTAM
S.191107.00091	S0066	3 month	Nares	Enrichment	C8	mecR1	beta-lactam sensor/signal transducer MecR1	BETA-LACTAM
S.191107.00091	S0066	3 month	Nares	Enrichment	C8	blaI	penicillinase repressor BlaI	BETA-LACTAM
S.191107.00091	S0066	3 month	Nares	Enrichment	C8	msr(A)	ABC-F type ribosomal protection protein Msr(A)	MACROLIDE
S.191107.00091	S0066	3 month	Nares	Enrichment	C8	fosB	FosB1/FosB3 family fosfomycin resistance bacillithiol transferase	FOSFOMYCIN
S.191107.00091	S0066	3 month	Nares	Enrichment	C8	blaR1	beta-lactam sensor/signal transducer BlaR1	BETA-LACTAM
S.191107.00093	S0066	3 month	Nares	Enrichment	CP	mecA	PBP2a family beta-lactam-resistant peptidoglycan transpeptidase MecA	BETA-LACTAM
S.191107.00093	S0066	3 month	Nares	Enrichment	CP	mph(C)	Mph(C) family macrolide 2'-phosphotransferase	MACROLIDE
S.191107.00093	S0066	3 month	Nares	Enrichment	CP	fosB	FosB1/FosB3 family fosfomycin resistance bacillithiol transferase	FOSFOMYCIN
S.191107.00093	S0066	3 month	Nares	Enrichment	CP	mecR1	beta-lactam sensor/signal transducer MecR1	BETA-LACTAM
S.191107.00093	S0066	3 month	Nares	Enrichment	CP	blaR1	beta-lactam sensor/signal transducer BlaR1	BETA-LACTAM
S.191107.00093	S0066	3 month	Nares	Enrichment	CP	blaZ	penicillin-hydrolyzing class A beta-lactamase BlaZ	BETA-LACTAM
S.191107.00093	S0066	3 month	Nares	Enrichment	CP	msr(A)	ABC-F type ribosomal protection protein Msr(A)	MACROLIDE
S.191107.00093	S0066	3 month	Nares	Enrichment	CP	blaI	penicillinase repressor BlaI	BETA-LACTAM
S.191107.00093	S0066	3 month	Nares	Enrichment	CP	aph(3')-IIIa	aminoglycoside O-phosphotransferase APH(3')-IIIa	AMINOGLYCOSIDE
S.191108.00085	S0068	3 month	Oropharynx	Direct	C1	mecR1	beta-lactam sensor/signal transducer MecR1	BETA-LACTAM
S.191108.00085	S0068	3 month	Oropharynx	Direct	C1	mecA	PBP2a family beta-lactam-resistant peptidoglycan transpeptidase MecA	BETA-LACTAM
S.191108.00085	S0068	3 month	Oropharynx	Direct	C1	blaR1	beta-lactam sensor/signal transducer BlaR1	BETA-LACTAM
S.191108.00085	S0068	3 month	Oropharynx	Direct	C1	blaI	penicillinase repressor BlaI	BETA-LACTAM
S.191108.00085	S0068	3 month	Oropharynx	Direct	C1	fosB	FosB1/FosB3 family fosfomycin resistance bacillithiol transferase	FOSFOMYCIN
S.191108.00087	S0068	3 month	Oropharynx	Direct	C2	blaI	penicillinase repressor BlaI	BETA-LACTAM
S.191108.00087	S0068	3 month	Oropharynx	Direct	C2	mecA	PBP2a family beta-lactam-resistant peptidoglycan transpeptidase MecA	BETA-LACTAM
S.191108.00087	S0068	3 month	Oropharynx	Direct	C2	mecR1	beta-lactam sensor/signal transducer MecR1	BETA-LACTAM
S.191108.00087	S0068	3 month	Oropharynx	Direct	C2	fosB	FosB1/FosB3 family fosfomycin resistance bacillithiol transferase	FOSFOMYCIN
S.191108.00087	S0068	3 month	Oropharynx	Direct	C2	blaR1	beta-lactam sensor/signal transducer BlaR1	BETA-LACTAM
S.191108.00089	S0068	3 month	Oropharynx	Direct	C3	fosB	FosB1/FosB3 family fosfomycin resistance bacillithiol transferase	FOSFOMYCIN
S.191108.00089	S0068	3 month	Oropharynx	Direct	C3	mecR1	beta-lactam sensor/signal transducer MecR1	BETA-LACTAM
S.191108.00089	S0068	3 month	Oropharynx	Direct	C3	blaR1	beta-lactam sensor/signal transducer BlaR1	BETA-LACTAM
S.191108.00089	S0068	3 month	Oropharynx	Direct	C3	mecA	PBP2a family beta-lactam-resistant peptidoglycan transpeptidase MecA	BETA-LACTAM
S.191108.00089	S0068	3 month	Oropharynx	Direct	C3	blaI	penicillinase repressor BlaI	BETA-LACTAM
S.191108.00091	S0068	3 month	Oropharynx	Direct	C4	blaR1	beta-lactam sensor/signal transducer BlaR1	BETA-LACTAM
S.191108.00091	S0068	3 month	Oropharynx	Direct	C4	mecR1	beta-lactam sensor/signal transducer MecR1	BETA-LACTAM
S.191108.00091	S0068	3 month	Oropharynx	Direct	C4	mecA	PBP2a family beta-lactam-resistant peptidoglycan transpeptidase MecA	BETA-LACTAM
S.191108.00091	S0068	3 month	Oropharynx	Direct	C4	fosB	FosB1/FosB3 family fosfomycin resistance bacillithiol transferase	FOSFOMYCIN
S.191108.00091	S0068	3 month	Oropharynx	Direct	C4	blaI	penicillinase repressor BlaI	BETA-LACTAM
S.191108.00093	S0068	3 month	Oropharynx	Direct	C5	blaI	penicillinase repressor BlaI	BETA-LACTAM
S.191108.00093	S0068	3 month	Oropharynx	Direct	C5	mecA	PBP2a family beta-lactam-resistant peptidoglycan transpeptidase MecA	BETA-LACTAM
S.191108.00093	S0068	3 month	Oropharynx	Direct	C5	blaR1	beta-lactam sensor/signal transducer BlaR1	BETA-LACTAM
S.191108.00093	S0068	3 month	Oropharynx	Direct	C5	fosB	FosB1/FosB3 family fosfomycin resistance bacillithiol transferase	FOSFOMYCIN
S.191108.00093	S0068	3 month	Oropharynx	Direct	C5	mecR1	beta-lactam sensor/signal transducer MecR1	BETA-LACTAM
S.191108.00095	S0068	3 month	Oropharynx	Direct	C6	fosB	FosB1/FosB3 family fosfomycin resistance bacillithiol transferase	FOSFOMYCIN
S.191108.00095	S0068	3 month	Oropharynx	Direct	C6	blaI	penicillinase repressor BlaI	BETA-LACTAM
S.191108.00095	S0068	3 month	Oropharynx	Direct	C6	mecR1	beta-lactam sensor/signal transducer MecR1	BETA-LACTAM
S.191108.00095	S0068	3 month	Oropharynx	Direct	C6	blaR1	beta-lactam sensor/signal transducer BlaR1	BETA-LACTAM
S.191108.00095	S0068	3 month	Oropharynx	Direct	C6	mecA	PBP2a family beta-lactam-resistant peptidoglycan transpeptidase MecA	BETA-LACTAM
S.191108.00097	S0068	3 month	Oropharynx	Direct	C7	mecR1	beta-lactam sensor/signal transducer MecR1	BETA-LACTAM
S.191108.00097	S0068	3 month	Oropharynx	Direct	C7	mecA	PBP2a family beta-lactam-resistant peptidoglycan transpeptidase MecA	BETA-LACTAM
S.191108.00097	S0068	3 month	Oropharynx	Direct	C7	blaI	penicillinase repressor BlaI	BETA-LACTAM
S.191108.00097	S0068	3 month	Oropharynx	Direct	C7	fosB	FosB1/FosB3 family fosfomycin resistance bacillithiol transferase	FOSFOMYCIN
S.191108.00097	S0068	3 month	Oropharynx	Direct	C7	blaR1	beta-lactam sensor/signal transducer BlaR1	BETA-LACTAM
S.191108.00099	S0068	3 month	Oropharynx	Direct	C8	blaI	penicillinase repressor BlaI	BETA-LACTAM
S.191108.00099	S0068	3 month	Oropharynx	Direct	C8	fosB	FosB1/FosB3 family fosfomycin resistance bacillithiol transferase	FOSFOMYCIN
S.191108.00099	S0068	3 month	Oropharynx	Direct	C8	mecA	PBP2a family beta-lactam-resistant peptidoglycan transpeptidase MecA	BETA-LACTAM
S.191108.00099	S0068	3 month	Oropharynx	Direct	C8	mecR1	beta-lactam sensor/signal transducer MecR1	BETA-LACTAM
S.191108.00099	S0068	3 month	Oropharynx	Direct	C8	blaR1	beta-lactam sensor/signal transducer BlaR1	BETA-LACTAM
S.191108.00101	S0068	3 month	Oropharynx	Direct	CP	mecR1	beta-lactam sensor/signal transducer MecR1	BETA-LACTAM
S.191108.00101	S0068	3 month	Oropharynx	Direct	CP	mecA	PBP2a family beta-lactam-resistant peptidoglycan transpeptidase MecA	BETA-LACTAM
S.191108.00101	S0068	3 month	Oropharynx	Direct	CP	blaI	penicillinase repressor BlaI	BETA-LACTAM
S.191108.00101	S0068	3 month	Oropharynx	Direct	CP	fosB	FosB1/FosB3 family fosfomycin resistance bacillithiol transferase	FOSFOMYCIN
S.191108.00101	S0068	3 month	Oropharynx	Direct	CP	blaR1	beta-lactam sensor/signal transducer BlaR1	BETA-LACTAM
S.191108.00121	S0029	6 month	Oropharynx	Direct	C1	blaZ	penicillin-hydrolyzing class A beta-lactamase BlaZ	BETA-LACTAM
S.191108.00121	S0029	6 month	Oropharynx	Direct	C1	blaI	penicillinase repressor BlaI	BETA-LACTAM
S.191108.00121	S0029	6 month	Oropharynx	Direct	C1	erm(T)	23S rRNA (adenine(2058)-N(6))-methyltransferase Erm(T)	MACROLIDE
S.191108.00123	S0029	6 month	Oropharynx	Direct	C2	erm(T)	23S rRNA (adenine(2058)-N(6))-methyltransferase Erm(T)	MACROLIDE
S.191108.00123	S0029	6 month	Oropharynx	Direct	C2	blaI	penicillinase repressor BlaI	BETA-LACTAM
S.191108.00123	S0029	6 month	Oropharynx	Direct	C2	blaZ	penicillin-hydrolyzing class A beta-lactamase BlaZ	BETA-LACTAM
S.191108.00125	S0029	6 month	Oropharynx	Direct	C3	blaI	penicillinase repressor BlaI	BETA-LACTAM
S.191108.00125	S0029	6 month	Oropharynx	Direct	C3	erm(T)	23S rRNA (adenine(2058)-N(6))-methyltransferase Erm(T)	MACROLIDE
S.191108.00125	S0029	6 month	Oropharynx	Direct	C3	blaZ	penicillin-hydrolyzing class A beta-lactamase BlaZ	BETA-LACTAM
S.191108.00127	S0029	6 month	Oropharynx	Direct	C4	blaI	penicillinase repressor BlaI	BETA-LACTAM
S.191108.00127	S0029	6 month	Oropharynx	Direct	C4	blaZ	penicillin-hydrolyzing class A beta-lactamase BlaZ	BETA-LACTAM
S.191108.00127	S0029	6 month	Oropharynx	Direct	C4	erm(T)	23S rRNA (adenine(2058)-N(6))-methyltransferase Erm(T)	MACROLIDE
S.191108.00129	S0029	6 month	Oropharynx	Direct	C5	blaZ	penicillin-hydrolyzing class A beta-lactamase BlaZ	BETA-LACTAM
S.191108.00129	S0029	6 month	Oropharynx	Direct	C5	erm(T)	23S rRNA (adenine(2058)-N(6))-methyltransferase Erm(T)	MACROLIDE
S.191108.00129	S0029	6 month	Oropharynx	Direct	C5	blaI	penicillinase repressor BlaI	BETA-LACTAM
S.191108.00131	S0029	6 month	Oropharynx	Direct	C6	erm(T)	23S rRNA (adenine(2058)-N(6))-methyltransferase Erm(T)	MACROLIDE
S.191108.00131	S0029	6 month	Oropharynx	Direct	C6	blaZ	penicillin-hydrolyzing class A beta-lactamase BlaZ	BETA-LACTAM
S.191108.00131	S0029	6 month	Oropharynx	Direct	C6	blaI	penicillinase repressor BlaI	BETA-LACTAM
S.191108.00133	S0029	6 month	Oropharynx	Direct	C7	erm(T)	23S rRNA (adenine(2058)-N(6))-methyltransferase Erm(T)	MACROLIDE
S.191108.00133	S0029	6 month	Oropharynx	Direct	C7	blaZ	penicillin-hydrolyzing class A beta-lactamase BlaZ	BETA-LACTAM
S.191108.00133	S0029	6 month	Oropharynx	Direct	C7	blaI	penicillinase repressor BlaI	BETA-LACTAM
S.191108.00135	S0029	6 month	Oropharynx	Direct	C8	blaI	penicillinase repressor BlaI	BETA-LACTAM
S.191108.00135	S0029	6 month	Oropharynx	Direct	C8	blaZ	penicillin-hydrolyzing class A beta-lactamase BlaZ	BETA-LACTAM
S.191108.00135	S0029	6 month	Oropharynx	Direct	C8	erm(T)	23S rRNA (adenine(2058)-N(6))-methyltransferase Erm(T)	MACROLIDE
S.191108.00137	S0029	6 month	Oropharynx	Direct	CP	blaZ	penicillin-hydrolyzing class A beta-lactamase BlaZ	BETA-LACTAM
S.191108.00137	S0029	6 month	Oropharynx	Direct	CP	erm(T)	23S rRNA (adenine(2058)-N(6))-methyltransferase Erm(T)	MACROLIDE
S.191108.00137	S0029	6 month	Oropharynx	Direct	CP	blaI	penicillinase repressor BlaI	BETA-LACTAM
S.191111.00362	S0081	Enrollment	Oropharynx	Direct	C1	mecI	mecA-type methicillin resistance repressor MecI	BETA-LACTAM
S.191111.00362	S0081	Enrollment	Oropharynx	Direct	C1	mecR1	beta-lactam sensor/signal transducer MecR1	BETA-LACTAM
S.191111.00362	S0081	Enrollment	Oropharynx	Direct	C1	mecA	PBP2a family beta-lactam-resistant peptidoglycan transpeptidase MecA	BETA-LACTAM
S.191111.00362	S0081	Enrollment	Oropharynx	Direct	C1	mph(C)	Mph(C) family macrolide 2'-phosphotransferase	MACROLIDE
S.191111.00362	S0081	Enrollment	Oropharynx	Direct	C1	aph(3')-IIIa	aminoglycoside O-phosphotransferase APH(3')-IIIa	AMINOGLYCOSIDE
S.191111.00362	S0081	Enrollment	Oropharynx	Direct	C1	blaZ	penicillin-hydrolyzing class A beta-lactamase BlaZ	BETA-LACTAM
S.191111.00362	S0081	Enrollment	Oropharynx	Direct	C1	msr(A)	ABC-F type ribosomal protection protein Msr(A)	MACROLIDE
S.191111.00362	S0081	Enrollment	Oropharynx	Direct	C1	fosB	FosB1/FosB3 family fosfomycin resistance bacillithiol transferase	FOSFOMYCIN
S.191111.00362	S0081	Enrollment	Oropharynx	Direct	C1	blaR1	beta-lactam sensor/signal transducer BlaR1	BETA-LACTAM
S.191111.00362	S0081	Enrollment	Oropharynx	Direct	C1	blaI	penicillinase repressor BlaI	BETA-LACTAM
S.191111.00362	S0081	Enrollment	Oropharynx	Direct	C1	erm(A)	23S rRNA (adenine(2058)-N(6))-methyltransferase Erm(A)	MACROLIDE
S.191111.00362	S0081	Enrollment	Oropharynx	Direct	C1	ant(9)-Ia	aminoglycoside nucleotidyltransferase ANT(9)-Ia	AMINOGLYCOSIDE
S.191111.00364	S0081	Enrollment	Oropharynx	Direct	C2	erm(A)	23S rRNA (adenine(2058)-N(6))-methyltransferase Erm(A)	MACROLIDE
S.191111.00364	S0081	Enrollment	Oropharynx	Direct	C2	msr(A)	ABC-F type ribosomal protection protein Msr(A)	MACROLIDE
S.191111.00364	S0081	Enrollment	Oropharynx	Direct	C2	mecR1	beta-lactam sensor/signal transducer MecR1	BETA-LACTAM
S.191111.00364	S0081	Enrollment	Oropharynx	Direct	C2	fosB	FosB1/FosB3 family fosfomycin resistance bacillithiol transferase	FOSFOMYCIN
S.191111.00364	S0081	Enrollment	Oropharynx	Direct	C2	mecA	PBP2a family beta-lactam-resistant peptidoglycan transpeptidase MecA	BETA-LACTAM
S.191111.00364	S0081	Enrollment	Oropharynx	Direct	C2	blaZ	penicillin-hydrolyzing class A beta-lactamase BlaZ	BETA-LACTAM
S.191111.00364	S0081	Enrollment	Oropharynx	Direct	C2	blaR1	beta-lactam sensor/signal transducer BlaR1	BETA-LACTAM
S.191111.00364	S0081	Enrollment	Oropharynx	Direct	C2	blaI	penicillinase repressor BlaI	BETA-LACTAM
S.191111.00364	S0081	Enrollment	Oropharynx	Direct	C2	ant(9)-Ia	aminoglycoside nucleotidyltransferase ANT(9)-Ia	AMINOGLYCOSIDE
S.191111.00364	S0081	Enrollment	Oropharynx	Direct	C2	mecI	mecA-type methicillin resistance repressor MecI	BETA-LACTAM
S.191111.00364	S0081	Enrollment	Oropharynx	Direct	C2	mph(C)	Mph(C) family macrolide 2'-phosphotransferase	MACROLIDE
S.191111.00364	S0081	Enrollment	Oropharynx	Direct	C2	aph(3')-IIIa	aminoglycoside O-phosphotransferase APH(3')-IIIa	AMINOGLYCOSIDE
S.191111.00366	S0081	Enrollment	Oropharynx	Direct	C3	msr(A)	ABC-F type ribosomal protection protein Msr(A)	MACROLIDE
S.191111.00366	S0081	Enrollment	Oropharynx	Direct	C3	mecA	PBP2a family beta-lactam-resistant peptidoglycan transpeptidase MecA	BETA-LACTAM
S.191111.00366	S0081	Enrollment	Oropharynx	Direct	C3	mecI	mecA-type methicillin resistance repressor MecI	BETA-LACTAM
S.191111.00366	S0081	Enrollment	Oropharynx	Direct	C3	mph(C)	Mph(C) family macrolide 2'-phosphotransferase	MACROLIDE
S.191111.00366	S0081	Enrollment	Oropharynx	Direct	C3	blaI	penicillinase repressor BlaI	BETA-LACTAM
S.191111.00366	S0081	Enrollment	Oropharynx	Direct	C3	blaZ	penicillin-hydrolyzing class A beta-lactamase BlaZ	BETA-LACTAM
S.191111.00366	S0081	Enrollment	Oropharynx	Direct	C3	aph(3')-IIIa	aminoglycoside O-phosphotransferase APH(3')-IIIa	AMINOGLYCOSIDE
S.191111.00366	S0081	Enrollment	Oropharynx	Direct	C3	ant(9)-Ia	aminoglycoside nucleotidyltransferase ANT(9)-Ia	AMINOGLYCOSIDE
S.191111.00366	S0081	Enrollment	Oropharynx	Direct	C3	fosB	FosB1/FosB3 family fosfomycin resistance bacillithiol transferase	FOSFOMYCIN
S.191111.00366	S0081	Enrollment	Oropharynx	Direct	C3	blaR1	beta-lactam sensor/signal transducer BlaR1	BETA-LACTAM
S.191111.00366	S0081	Enrollment	Oropharynx	Direct	C3	erm(A)	23S rRNA (adenine(2058)-N(6))-methyltransferase Erm(A)	MACROLIDE
S.191111.00366	S0081	Enrollment	Oropharynx	Direct	C3	mecR1	beta-lactam sensor/signal transducer MecR1	BETA-LACTAM
S.191111.00368	S0081	Enrollment	Oropharynx	Direct	C4	aph(3')-IIIa	aminoglycoside O-phosphotransferase APH(3')-IIIa	AMINOGLYCOSIDE
S.191111.00368	S0081	Enrollment	Oropharynx	Direct	C4	blaI	penicillinase repressor BlaI	BETA-LACTAM
S.191111.00368	S0081	Enrollment	Oropharynx	Direct	C4	mecA	PBP2a family beta-lactam-resistant peptidoglycan transpeptidase MecA	BETA-LACTAM
S.191111.00368	S0081	Enrollment	Oropharynx	Direct	C4	fosB	FosB1/FosB3 family fosfomycin resistance bacillithiol transferase	FOSFOMYCIN
S.191111.00368	S0081	Enrollment	Oropharynx	Direct	C4	msr(A)	ABC-F type ribosomal protection protein Msr(A)	MACROLIDE
S.191111.00368	S0081	Enrollment	Oropharynx	Direct	C4	ant(9)-Ia	aminoglycoside nucleotidyltransferase ANT(9)-Ia	AMINOGLYCOSIDE
S.191111.00368	S0081	Enrollment	Oropharynx	Direct	C4	blaR1	beta-lactam sensor/signal transducer BlaR1	BETA-LACTAM
S.191111.00368	S0081	Enrollment	Oropharynx	Direct	C4	mecR1	beta-lactam sensor/signal transducer MecR1	BETA-LACTAM
S.191111.00368	S0081	Enrollment	Oropharynx	Direct	C4	erm(A)	23S rRNA (adenine(2058)-N(6))-methyltransferase Erm(A)	MACROLIDE
S.191111.00368	S0081	Enrollment	Oropharynx	Direct	C4	blaZ	penicillin-hydrolyzing class A beta-lactamase BlaZ	BETA-LACTAM
S.191111.00368	S0081	Enrollment	Oropharynx	Direct	C4	mecI	mecA-type methicillin resistance repressor MecI	BETA-LACTAM
S.191111.00368	S0081	Enrollment	Oropharynx	Direct	C4	mph(C)	Mph(C) family macrolide 2'-phosphotransferase	MACROLIDE
S.191111.00370	S0081	Enrollment	Oropharynx	Direct	C5	ant(9)-Ia	aminoglycoside nucleotidyltransferase ANT(9)-Ia	AMINOGLYCOSIDE
S.191111.00370	S0081	Enrollment	Oropharynx	Direct	C5	aph(3')-IIIa	aminoglycoside O-phosphotransferase APH(3')-IIIa	AMINOGLYCOSIDE
S.191111.00370	S0081	Enrollment	Oropharynx	Direct	C5	blaZ	penicillin-hydrolyzing class A beta-lactamase BlaZ	BETA-LACTAM
S.191111.00370	S0081	Enrollment	Oropharynx	Direct	C5	msr(A)	ABC-F type ribosomal protection protein Msr(A)	MACROLIDE
S.191111.00370	S0081	Enrollment	Oropharynx	Direct	C5	mph(C)	Mph(C) family macrolide 2'-phosphotransferase	MACROLIDE
S.191111.00370	S0081	Enrollment	Oropharynx	Direct	C5	fosB	FosB1/FosB3 family fosfomycin resistance bacillithiol transferase	FOSFOMYCIN
S.191111.00370	S0081	Enrollment	Oropharynx	Direct	C5	mecA	PBP2a family beta-lactam-resistant peptidoglycan transpeptidase MecA	BETA-LACTAM
S.191111.00370	S0081	Enrollment	Oropharynx	Direct	C5	mecI	mecA-type methicillin resistance repressor MecI	BETA-LACTAM
S.191111.00370	S0081	Enrollment	Oropharynx	Direct	C5	blaR1	beta-lactam sensor/signal transducer BlaR1	BETA-LACTAM
S.191111.00370	S0081	Enrollment	Oropharynx	Direct	C5	blaI	penicillinase repressor BlaI	BETA-LACTAM
S.191111.00370	S0081	Enrollment	Oropharynx	Direct	C5	mecR1	beta-lactam sensor/signal transducer MecR1	BETA-LACTAM
S.191111.00370	S0081	Enrollment	Oropharynx	Direct	C5	erm(A)	23S rRNA (adenine(2058)-N(6))-methyltransferase Erm(A)	MACROLIDE
S.191111.00372	S0081	Enrollment	Oropharynx	Direct	C6	blaZ	penicillin-hydrolyzing class A beta-lactamase BlaZ	BETA-LACTAM
S.191111.00372	S0081	Enrollment	Oropharynx	Direct	C6	mph(C)	Mph(C) family macrolide 2'-phosphotransferase	MACROLIDE
S.191111.00372	S0081	Enrollment	Oropharynx	Direct	C6	mecI	mecA-type methicillin resistance repressor MecI	BETA-LACTAM
S.191111.00372	S0081	Enrollment	Oropharynx	Direct	C6	mecR1	beta-lactam sensor/signal transducer MecR1	BETA-LACTAM
S.191111.00372	S0081	Enrollment	Oropharynx	Direct	C6	mecA	PBP2a family beta-lactam-resistant peptidoglycan transpeptidase MecA	BETA-LACTAM
S.191111.00372	S0081	Enrollment	Oropharynx	Direct	C6	fosB	FosB1/FosB3 family fosfomycin resistance bacillithiol transferase	FOSFOMYCIN
S.191111.00372	S0081	Enrollment	Oropharynx	Direct	C6	msr(A)	ABC-F type ribosomal protection protein Msr(A)	MACROLIDE
S.191111.00372	S0081	Enrollment	Oropharynx	Direct	C6	erm(A)	23S rRNA (adenine(2058)-N(6))-methyltransferase Erm(A)	MACROLIDE
S.191111.00372	S0081	Enrollment	Oropharynx	Direct	C6	blaR1	beta-lactam sensor/signal transducer BlaR1	BETA-LACTAM
S.191111.00372	S0081	Enrollment	Oropharynx	Direct	C6	blaI	penicillinase repressor BlaI	BETA-LACTAM
S.191111.00372	S0081	Enrollment	Oropharynx	Direct	C6	ant(9)-Ia	aminoglycoside nucleotidyltransferase ANT(9)-Ia	AMINOGLYCOSIDE
S.191111.00372	S0081	Enrollment	Oropharynx	Direct	C6	aph(3')-IIIa	aminoglycoside O-phosphotransferase APH(3')-IIIa	AMINOGLYCOSIDE
S.191111.00374	S0081	Enrollment	Oropharynx	Direct	C7	mecA	PBP2a family beta-lactam-resistant peptidoglycan transpeptidase MecA	BETA-LACTAM
S.191111.00374	S0081	Enrollment	Oropharynx	Direct	C7	msr(A)	ABC-F type ribosomal protection protein Msr(A)	MACROLIDE
S.191111.00374	S0081	Enrollment	Oropharynx	Direct	C7	aph(3')-IIIa	aminoglycoside O-phosphotransferase APH(3')-IIIa	AMINOGLYCOSIDE
S.191111.00374	S0081	Enrollment	Oropharynx	Direct	C7	mecR1	beta-lactam sensor/signal transducer MecR1	BETA-LACTAM
S.191111.00374	S0081	Enrollment	Oropharynx	Direct	C7	blaZ	penicillin-hydrolyzing class A beta-lactamase BlaZ	BETA-LACTAM
S.191111.00374	S0081	Enrollment	Oropharynx	Direct	C7	fosB	FosB1/FosB3 family fosfomycin resistance bacillithiol transferase	FOSFOMYCIN
S.191111.00374	S0081	Enrollment	Oropharynx	Direct	C7	ant(9)-Ia	aminoglycoside nucleotidyltransferase ANT(9)-Ia	AMINOGLYCOSIDE
S.191111.00374	S0081	Enrollment	Oropharynx	Direct	C7	mph(C)	Mph(C) family macrolide 2'-phosphotransferase	MACROLIDE
S.191111.00374	S0081	Enrollment	Oropharynx	Direct	C7	blaI	penicillinase repressor BlaI	BETA-LACTAM
S.191111.00374	S0081	Enrollment	Oropharynx	Direct	C7	blaR1	beta-lactam sensor/signal transducer BlaR1	BETA-LACTAM
S.191111.00374	S0081	Enrollment	Oropharynx	Direct	C7	erm(A)	23S rRNA (adenine(2058)-N(6))-methyltransferase Erm(A)	MACROLIDE
S.191111.00374	S0081	Enrollment	Oropharynx	Direct	C7	mecI	mecA-type methicillin resistance repressor MecI	BETA-LACTAM
S.191111.00376	S0081	Enrollment	Oropharynx	Direct	C8	fosB	FosB1/FosB3 family fosfomycin resistance bacillithiol transferase	FOSFOMYCIN
S.191111.00376	S0081	Enrollment	Oropharynx	Direct	C8	blaI	penicillinase repressor BlaI	BETA-LACTAM
S.191111.00376	S0081	Enrollment	Oropharynx	Direct	C8	blaR1	beta-lactam sensor/signal transducer BlaR1	BETA-LACTAM
S.191111.00376	S0081	Enrollment	Oropharynx	Direct	C8	mecI	mecA-type methicillin resistance repressor MecI	BETA-LACTAM
S.191111.00376	S0081	Enrollment	Oropharynx	Direct	C8	mph(C)	Mph(C) family macrolide 2'-phosphotransferase	MACROLIDE
S.191111.00376	S0081	Enrollment	Oropharynx	Direct	C8	aph(3')-IIIa	aminoglycoside O-phosphotransferase APH(3')-IIIa	AMINOGLYCOSIDE
S.191111.00376	S0081	Enrollment	Oropharynx	Direct	C8	mecR1	beta-lactam sensor/signal transducer MecR1	BETA-LACTAM
S.191111.00376	S0081	Enrollment	Oropharynx	Direct	C8	erm(A)	23S rRNA (adenine(2058)-N(6))-methyltransferase Erm(A)	MACROLIDE
S.191111.00376	S0081	Enrollment	Oropharynx	Direct	C8	msr(A)	ABC-F type ribosomal protection protein Msr(A)	MACROLIDE
S.191111.00376	S0081	Enrollment	Oropharynx	Direct	C8	ant(9)-Ia	aminoglycoside nucleotidyltransferase ANT(9)-Ia	AMINOGLYCOSIDE
S.191111.00376	S0081	Enrollment	Oropharynx	Direct	C8	mecA	PBP2a family beta-lactam-resistant peptidoglycan transpeptidase MecA	BETA-LACTAM
S.191111.00376	S0081	Enrollment	Oropharynx	Direct	C8	blaZ	penicillin-hydrolyzing class A beta-lactamase BlaZ	BETA-LACTAM
S.191111.00378	S0081	Enrollment	Oropharynx	Direct	CP	mecA	PBP2a family beta-lactam-resistant peptidoglycan transpeptidase MecA	BETA-LACTAM
S.191111.00378	S0081	Enrollment	Oropharynx	Direct	CP	mecR1	beta-lactam sensor/signal transducer MecR1	BETA-LACTAM
S.191111.00378	S0081	Enrollment	Oropharynx	Direct	CP	mecI	mecA-type methicillin resistance repressor MecI	BETA-LACTAM
S.191111.00378	S0081	Enrollment	Oropharynx	Direct	CP	fosB	FosB1/FosB3 family fosfomycin resistance bacillithiol transferase	FOSFOMYCIN
S.191111.00378	S0081	Enrollment	Oropharynx	Direct	CP	aph(3')-IIIa	aminoglycoside O-phosphotransferase APH(3')-IIIa	AMINOGLYCOSIDE
S.191111.00378	S0081	Enrollment	Oropharynx	Direct	CP	blaI	penicillinase repressor BlaI	BETA-LACTAM
S.191111.00378	S0081	Enrollment	Oropharynx	Direct	CP	blaR1	beta-lactam sensor/signal transducer BlaR1	BETA-LACTAM
S.191111.00378	S0081	Enrollment	Oropharynx	Direct	CP	blaZ	penicillin-hydrolyzing class A beta-lactamase BlaZ	BETA-LACTAM
S.191111.00378	S0081	Enrollment	Oropharynx	Direct	CP	erm(A)	23S rRNA (adenine(2058)-N(6))-methyltransferase Erm(A)	MACROLIDE
S.191111.00378	S0081	Enrollment	Oropharynx	Direct	CP	msr(A)	ABC-F type ribosomal protection protein Msr(A)	MACROLIDE
S.191111.00378	S0081	Enrollment	Oropharynx	Direct	CP	mph(C)	Mph(C) family macrolide 2'-phosphotransferase	MACROLIDE
S.191111.00378	S0081	Enrollment	Oropharynx	Direct	CP	ant(9)-Ia	aminoglycoside nucleotidyltransferase ANT(9)-Ia	AMINOGLYCOSIDE
S.191111.00380	S0081	Enrollment	Inguinal	Direct	C1	fosB	FosB1/FosB3 family fosfomycin resistance bacillithiol transferase	FOSFOMYCIN
S.191111.00380	S0081	Enrollment	Inguinal	Direct	C1	mecA	PBP2a family beta-lactam-resistant peptidoglycan transpeptidase MecA	BETA-LACTAM
S.191111.00380	S0081	Enrollment	Inguinal	Direct	C1	ant(9)-Ia	aminoglycoside nucleotidyltransferase ANT(9)-Ia	AMINOGLYCOSIDE
S.191111.00380	S0081	Enrollment	Inguinal	Direct	C1	mecR1	beta-lactam sensor/signal transducer MecR1	BETA-LACTAM
S.191111.00380	S0081	Enrollment	Inguinal	Direct	C1	blaR1	beta-lactam sensor/signal transducer BlaR1	BETA-LACTAM
S.191111.00380	S0081	Enrollment	Inguinal	Direct	C1	blaI	penicillinase repressor BlaI	BETA-LACTAM
S.191111.00380	S0081	Enrollment	Inguinal	Direct	C1	erm(A)	23S rRNA (adenine(2058)-N(6))-methyltransferase Erm(A)	MACROLIDE
S.191111.00380	S0081	Enrollment	Inguinal	Direct	C1	aph(3')-IIIa	aminoglycoside O-phosphotransferase APH(3')-IIIa	AMINOGLYCOSIDE
S.191111.00380	S0081	Enrollment	Inguinal	Direct	C1	mph(C)	Mph(C) family macrolide 2'-phosphotransferase	MACROLIDE
S.191111.00380	S0081	Enrollment	Inguinal	Direct	C1	mecI	mecA-type methicillin resistance repressor MecI	BETA-LACTAM
S.191111.00380	S0081	Enrollment	Inguinal	Direct	C1	msr(A)	ABC-F type ribosomal protection protein Msr(A)	MACROLIDE
S.191111.00380	S0081	Enrollment	Inguinal	Direct	C1	blaZ	penicillin-hydrolyzing class A beta-lactamase BlaZ	BETA-LACTAM
S.191111.00382	S0081	Enrollment	Inguinal	Direct	C2	erm(A)	23S rRNA (adenine(2058)-N(6))-methyltransferase Erm(A)	MACROLIDE
S.191111.00382	S0081	Enrollment	Inguinal	Direct	C2	ant(9)-Ia	aminoglycoside nucleotidyltransferase ANT(9)-Ia	AMINOGLYCOSIDE
S.191111.00382	S0081	Enrollment	Inguinal	Direct	C2	blaZ	penicillin-hydrolyzing class A beta-lactamase BlaZ	BETA-LACTAM
S.191111.00382	S0081	Enrollment	Inguinal	Direct	C2	msr(A)	ABC-F type ribosomal protection protein Msr(A)	MACROLIDE
S.191111.00382	S0081	Enrollment	Inguinal	Direct	C2	mecI	mecA-type methicillin resistance repressor MecI	BETA-LACTAM
S.191111.00382	S0081	Enrollment	Inguinal	Direct	C2	fosB	FosB1/FosB3 family fosfomycin resistance bacillithiol transferase	FOSFOMYCIN
S.191111.00382	S0081	Enrollment	Inguinal	Direct	C2	blaR1	beta-lactam sensor/signal transducer BlaR1	BETA-LACTAM
S.191111.00382	S0081	Enrollment	Inguinal	Direct	C2	mph(C)	Mph(C) family macrolide 2'-phosphotransferase	MACROLIDE
S.191111.00382	S0081	Enrollment	Inguinal	Direct	C2	aph(3')-IIIa	aminoglycoside O-phosphotransferase APH(3')-IIIa	AMINOGLYCOSIDE
S.191111.00382	S0081	Enrollment	Inguinal	Direct	C2	mecA	PBP2a family beta-lactam-resistant peptidoglycan transpeptidase MecA	BETA-LACTAM
S.191111.00382	S0081	Enrollment	Inguinal	Direct	C2	mecR1	beta-lactam sensor/signal transducer MecR1	BETA-LACTAM
S.191111.00382	S0081	Enrollment	Inguinal	Direct	C2	blaI	penicillinase repressor BlaI	BETA-LACTAM
S.191111.00384	S0081	Enrollment	Inguinal	Direct	C3	mecA	PBP2a family beta-lactam-resistant peptidoglycan transpeptidase MecA	BETA-LACTAM
S.191111.00384	S0081	Enrollment	Inguinal	Direct	C3	mph(C)	Mph(C) family macrolide 2'-phosphotransferase	MACROLIDE
S.191111.00384	S0081	Enrollment	Inguinal	Direct	C3	mecI	mecA-type methicillin resistance repressor MecI	BETA-LACTAM
S.191111.00384	S0081	Enrollment	Inguinal	Direct	C3	aph(3')-IIIa	aminoglycoside O-phosphotransferase APH(3')-IIIa	AMINOGLYCOSIDE
S.191111.00384	S0081	Enrollment	Inguinal	Direct	C3	blaZ	penicillin-hydrolyzing class A beta-lactamase BlaZ	BETA-LACTAM
S.191111.00384	S0081	Enrollment	Inguinal	Direct	C3	blaI	penicillinase repressor BlaI	BETA-LACTAM
S.191111.00384	S0081	Enrollment	Inguinal	Direct	C3	ant(9)-Ia	aminoglycoside nucleotidyltransferase ANT(9)-Ia	AMINOGLYCOSIDE
S.191111.00384	S0081	Enrollment	Inguinal	Direct	C3	mecR1	beta-lactam sensor/signal transducer MecR1	BETA-LACTAM
S.191111.00384	S0081	Enrollment	Inguinal	Direct	C3	fosB	FosB1/FosB3 family fosfomycin resistance bacillithiol transferase	FOSFOMYCIN
S.191111.00384	S0081	Enrollment	Inguinal	Direct	C3	msr(A)	ABC-F type ribosomal protection protein Msr(A)	MACROLIDE
S.191111.00384	S0081	Enrollment	Inguinal	Direct	C3	erm(A)	23S rRNA (adenine(2058)-N(6))-methyltransferase Erm(A)	MACROLIDE
S.191111.00384	S0081	Enrollment	Inguinal	Direct	C3	blaR1	beta-lactam sensor/signal transducer BlaR1	BETA-LACTAM
S.191111.00386	S0081	Enrollment	Inguinal	Direct	C4	aph(3')-IIIa	aminoglycoside O-phosphotransferase APH(3')-IIIa	AMINOGLYCOSIDE
S.191111.00386	S0081	Enrollment	Inguinal	Direct	C4	blaI	penicillinase repressor BlaI	BETA-LACTAM
S.191111.00386	S0081	Enrollment	Inguinal	Direct	C4	mecR1	beta-lactam sensor/signal transducer MecR1	BETA-LACTAM
S.191111.00386	S0081	Enrollment	Inguinal	Direct	C4	blaR1	beta-lactam sensor/signal transducer BlaR1	BETA-LACTAM
S.191111.00386	S0081	Enrollment	Inguinal	Direct	C4	mecI	mecA-type methicillin resistance repressor MecI	BETA-LACTAM
S.191111.00386	S0081	Enrollment	Inguinal	Direct	C4	blaZ	penicillin-hydrolyzing class A beta-lactamase BlaZ	BETA-LACTAM
S.191111.00386	S0081	Enrollment	Inguinal	Direct	C4	msr(A)	ABC-F type ribosomal protection protein Msr(A)	MACROLIDE
S.191111.00386	S0081	Enrollment	Inguinal	Direct	C4	ant(9)-Ia	aminoglycoside nucleotidyltransferase ANT(9)-Ia	AMINOGLYCOSIDE
S.191111.00386	S0081	Enrollment	Inguinal	Direct	C4	mph(C)	Mph(C) family macrolide 2'-phosphotransferase	MACROLIDE
S.191111.00386	S0081	Enrollment	Inguinal	Direct	C4	erm(A)	23S rRNA (adenine(2058)-N(6))-methyltransferase Erm(A)	MACROLIDE
S.191111.00386	S0081	Enrollment	Inguinal	Direct	C4	fosB	FosB1/FosB3 family fosfomycin resistance bacillithiol transferase	FOSFOMYCIN
S.191111.00386	S0081	Enrollment	Inguinal	Direct	C4	mecA	PBP2a family beta-lactam-resistant peptidoglycan transpeptidase MecA	BETA-LACTAM
S.191111.00388	S0081	Enrollment	Inguinal	Direct	C5	mecI	mecA-type methicillin resistance repressor MecI	BETA-LACTAM
S.191111.00388	S0081	Enrollment	Inguinal	Direct	C5	ant(9)-Ia	aminoglycoside nucleotidyltransferase ANT(9)-Ia	AMINOGLYCOSIDE
S.191111.00388	S0081	Enrollment	Inguinal	Direct	C5	erm(A)	23S rRNA (adenine(2058)-N(6))-methyltransferase Erm(A)	MACROLIDE
S.191111.00388	S0081	Enrollment	Inguinal	Direct	C5	fosB	FosB1/FosB3 family fosfomycin resistance bacillithiol transferase	FOSFOMYCIN
S.191111.00388	S0081	Enrollment	Inguinal	Direct	C5	mecA	PBP2a family beta-lactam-resistant peptidoglycan transpeptidase MecA	BETA-LACTAM
S.191111.00388	S0081	Enrollment	Inguinal	Direct	C5	mecR1	beta-lactam sensor/signal transducer MecR1	BETA-LACTAM
S.191111.00390	S0081	Enrollment	Inguinal	Direct	C6	mecR1	beta-lactam sensor/signal transducer MecR1	BETA-LACTAM
S.191111.00390	S0081	Enrollment	Inguinal	Direct	C6	aph(3')-IIIa	aminoglycoside O-phosphotransferase APH(3')-IIIa	AMINOGLYCOSIDE
S.191111.00390	S0081	Enrollment	Inguinal	Direct	C6	blaI	penicillinase repressor BlaI	BETA-LACTAM
S.191111.00390	S0081	Enrollment	Inguinal	Direct	C6	erm(A)	23S rRNA (adenine(2058)-N(6))-methyltransferase Erm(A)	MACROLIDE
S.191111.00390	S0081	Enrollment	Inguinal	Direct	C6	blaR1	beta-lactam sensor/signal transducer BlaR1	BETA-LACTAM
S.191111.00390	S0081	Enrollment	Inguinal	Direct	C6	mph(C)	Mph(C) family macrolide 2'-phosphotransferase	MACROLIDE
S.191111.00390	S0081	Enrollment	Inguinal	Direct	C6	blaZ	penicillin-hydrolyzing class A beta-lactamase BlaZ	BETA-LACTAM
S.191111.00390	S0081	Enrollment	Inguinal	Direct	C6	mecA	PBP2a family beta-lactam-resistant peptidoglycan transpeptidase MecA	BETA-LACTAM
S.191111.00390	S0081	Enrollment	Inguinal	Direct	C6	ant(9)-Ia	aminoglycoside nucleotidyltransferase ANT(9)-Ia	AMINOGLYCOSIDE
S.191111.00390	S0081	Enrollment	Inguinal	Direct	C6	fosB	FosB1/FosB3 family fosfomycin resistance bacillithiol transferase	FOSFOMYCIN
S.191111.00390	S0081	Enrollment	Inguinal	Direct	C6	mecI	mecA-type methicillin resistance repressor MecI	BETA-LACTAM
S.191111.00390	S0081	Enrollment	Inguinal	Direct	C6	msr(A)	ABC-F type ribosomal protection protein Msr(A)	MACROLIDE
S.191111.00392	S0081	Enrollment	Inguinal	Direct	C7	fosB	FosB1/FosB3 family fosfomycin resistance bacillithiol transferase	FOSFOMYCIN
S.191111.00392	S0081	Enrollment	Inguinal	Direct	C7	mecA	PBP2a family beta-lactam-resistant peptidoglycan transpeptidase MecA	BETA-LACTAM
S.191111.00392	S0081	Enrollment	Inguinal	Direct	C7	mph(C)	Mph(C) family macrolide 2'-phosphotransferase	MACROLIDE
S.191111.00392	S0081	Enrollment	Inguinal	Direct	C7	mecI	mecA-type methicillin resistance repressor MecI	BETA-LACTAM
S.191111.00392	S0081	Enrollment	Inguinal	Direct	C7	mecR1	beta-lactam sensor/signal transducer MecR1	BETA-LACTAM
S.191111.00392	S0081	Enrollment	Inguinal	Direct	C7	msr(A)	ABC-F type ribosomal protection protein Msr(A)	MACROLIDE
S.191111.00392	S0081	Enrollment	Inguinal	Direct	C7	aph(3')-IIIa	aminoglycoside O-phosphotransferase APH(3')-IIIa	AMINOGLYCOSIDE
S.191111.00392	S0081	Enrollment	Inguinal	Direct	C7	blaZ	penicillin-hydrolyzing class A beta-lactamase BlaZ	BETA-LACTAM
S.191111.00392	S0081	Enrollment	Inguinal	Direct	C7	erm(A)	23S rRNA (adenine(2058)-N(6))-methyltransferase Erm(A)	MACROLIDE
S.191111.00392	S0081	Enrollment	Inguinal	Direct	C7	blaI	penicillinase repressor BlaI	BETA-LACTAM
S.191111.00392	S0081	Enrollment	Inguinal	Direct	C7	ant(9)-Ia	aminoglycoside nucleotidyltransferase ANT(9)-Ia	AMINOGLYCOSIDE
S.191111.00392	S0081	Enrollment	Inguinal	Direct	C7	blaR1	beta-lactam sensor/signal transducer BlaR1	BETA-LACTAM
S.191111.00394	S0081	Enrollment	Inguinal	Direct	C8	fosB	FosB1/FosB3 family fosfomycin resistance bacillithiol transferase	FOSFOMYCIN
S.191111.00394	S0081	Enrollment	Inguinal	Direct	C8	erm(A)	23S rRNA (adenine(2058)-N(6))-methyltransferase Erm(A)	MACROLIDE
S.191111.00394	S0081	Enrollment	Inguinal	Direct	C8	mecI	mecA-type methicillin resistance repressor MecI	BETA-LACTAM
S.191111.00394	S0081	Enrollment	Inguinal	Direct	C8	aph(3')-IIIa	aminoglycoside O-phosphotransferase APH(3')-IIIa	AMINOGLYCOSIDE
S.191111.00394	S0081	Enrollment	Inguinal	Direct	C8	blaR1	beta-lactam sensor/signal transducer BlaR1	BETA-LACTAM
S.191111.00394	S0081	Enrollment	Inguinal	Direct	C8	mecA	PBP2a family beta-lactam-resistant peptidoglycan transpeptidase MecA	BETA-LACTAM
S.191111.00394	S0081	Enrollment	Inguinal	Direct	C8	blaI	penicillinase repressor BlaI	BETA-LACTAM
S.191111.00394	S0081	Enrollment	Inguinal	Direct	C8	ant(9)-Ia	aminoglycoside nucleotidyltransferase ANT(9)-Ia	AMINOGLYCOSIDE
S.191111.00394	S0081	Enrollment	Inguinal	Direct	C8	mecR1	beta-lactam sensor/signal transducer MecR1	BETA-LACTAM
S.191111.00394	S0081	Enrollment	Inguinal	Direct	C8	blaZ	penicillin-hydrolyzing class A beta-lactamase BlaZ	BETA-LACTAM
S.191111.00394	S0081	Enrollment	Inguinal	Direct	C8	msr(A)	ABC-F type ribosomal protection protein Msr(A)	MACROLIDE
S.191111.00394	S0081	Enrollment	Inguinal	Direct	C8	mph(C)	Mph(C) family macrolide 2'-phosphotransferase	MACROLIDE
S.191111.00396	S0081	Enrollment	Inguinal	Direct	CP	blaI	penicillinase repressor BlaI	BETA-LACTAM
S.191111.00396	S0081	Enrollment	Inguinal	Direct	CP	qacA	quaternary ammonium compound efflux MFS transporter QacA	QUATERNARY AMMONIUM
S.191111.00396	S0081	Enrollment	Inguinal	Direct	CP	fosB	FosB1/FosB3 family fosfomycin resistance bacillithiol transferase	FOSFOMYCIN
S.191111.00396	S0081	Enrollment	Inguinal	Direct	CP	mph(C)	Mph(C) family macrolide 2'-phosphotransferase	MACROLIDE
S.191111.00396	S0081	Enrollment	Inguinal	Direct	CP	dfrG	trimethoprim-resistant dihydrofolate reductase DfrG	TRIMETHOPRIM
S.191111.00396	S0081	Enrollment	Inguinal	Direct	CP	erm(A)	23S rRNA (adenine(2058)-N(6))-methyltransferase Erm(A)	MACROLIDE
S.191111.00396	S0081	Enrollment	Inguinal	Direct	CP	mecR1	beta-lactam sensor/signal transducer MecR1	BETA-LACTAM
S.191111.00396	S0081	Enrollment	Inguinal	Direct	CP	mecI	mecA-type methicillin resistance repressor MecI	BETA-LACTAM
S.191111.00396	S0081	Enrollment	Inguinal	Direct	CP	ant(9)-Ia	aminoglycoside nucleotidyltransferase ANT(9)-Ia	AMINOGLYCOSIDE
S.191111.00396	S0081	Enrollment	Inguinal	Direct	CP	blaZ	penicillin-hydrolyzing class A beta-lactamase BlaZ	BETA-LACTAM
S.191111.00396	S0081	Enrollment	Inguinal	Direct	CP	blaI	penicillinase repressor BlaI	BETA-LACTAM
S.191111.00396	S0081	Enrollment	Inguinal	Direct	CP	blaR1	beta-lactam sensor/signal transducer BlaR1	BETA-LACTAM
S.191111.00396	S0081	Enrollment	Inguinal	Direct	CP	mupA	mupirocin-resistant isoleucine--tRNA ligase MupA	MUPIROCIN
S.191111.00396	S0081	Enrollment	Inguinal	Direct	CP	aph(3')-IIIa	aminoglycoside O-phosphotransferase APH(3')-IIIa	AMINOGLYCOSIDE
S.191111.00396	S0081	Enrollment	Inguinal	Direct	CP	aac(6')-Ie/aph(2'')-Ia	bifunctional aminoglycoside N-acetyltransferase AAC(6')-Ie/aminoglycoside O-phosphotransferase APH(2'')-Ia	AMINOGLYCOSIDE
S.191111.00396	S0081	Enrollment	Inguinal	Direct	CP	qacC	quaternary ammonium compound efflux SMR transporter QacC	QUATERNARY AMMONIUM
S.191119.00646	S0070	3 month	Oropharynx	Direct	C1	mecA	PBP2a family beta-lactam-resistant peptidoglycan transpeptidase MecA	BETA-LACTAM
S.191119.00646	S0070	3 month	Oropharynx	Direct	C1	sat4	streptothricin N-acetyltransferase Sat4	STREPTOTHRICIN
S.191119.00646	S0070	3 month	Oropharynx	Direct	C1	blaZ	penicillin-hydrolyzing class A beta-lactamase BlaZ	BETA-LACTAM
S.191119.00646	S0070	3 month	Oropharynx	Direct	C1	blaI	penicillinase repressor BlaI	BETA-LACTAM
S.191119.00646	S0070	3 month	Oropharynx	Direct	C1	aph(3')-IIIa	aminoglycoside O-phosphotransferase APH(3')-IIIa	AMINOGLYCOSIDE
S.191119.00646	S0070	3 month	Oropharynx	Direct	C1	msr(A)	ABC-F type ribosomal protection protein Msr(A)	MACROLIDE
S.191119.00646	S0070	3 month	Oropharynx	Direct	C1	ant(9)-Ia	aminoglycoside nucleotidyltransferase ANT(9)-Ia	AMINOGLYCOSIDE
S.191119.00646	S0070	3 month	Oropharynx	Direct	C1	tet(K)	tetracycline efflux MFS transporter Tet(K)	TETRACYCLINE
S.191119.00648	S0070	3 month	Oropharynx	Direct	C2	aph(3')-IIIa	aminoglycoside O-phosphotransferase APH(3')-IIIa	AMINOGLYCOSIDE
S.191119.00648	S0070	3 month	Oropharynx	Direct	C2	tet(K)	tetracycline efflux MFS transporter Tet(K)	TETRACYCLINE
S.191119.00648	S0070	3 month	Oropharynx	Direct	C2	ant(9)-Ia	aminoglycoside nucleotidyltransferase ANT(9)-Ia	AMINOGLYCOSIDE
S.191119.00648	S0070	3 month	Oropharynx	Direct	C2	blaZ	penicillin-hydrolyzing class A beta-lactamase BlaZ	BETA-LACTAM
S.191119.00648	S0070	3 month	Oropharynx	Direct	C2	msr(A)	ABC-F type ribosomal protection protein Msr(A)	MACROLIDE
S.191119.00648	S0070	3 month	Oropharynx	Direct	C2	blaI	penicillinase repressor BlaI	BETA-LACTAM
S.191119.00648	S0070	3 month	Oropharynx	Direct	C2	mecA	PBP2a family beta-lactam-resistant peptidoglycan transpeptidase MecA	BETA-LACTAM
S.191119.00648	S0070	3 month	Oropharynx	Direct	C2	sat4	streptothricin N-acetyltransferase Sat4	STREPTOTHRICIN
S.191119.00650	S0070	3 month	Oropharynx	Direct	C3	sat4	streptothricin N-acetyltransferase Sat4	STREPTOTHRICIN
S.191119.00650	S0070	3 month	Oropharynx	Direct	C3	msr(A)	ABC-F type ribosomal protection protein Msr(A)	MACROLIDE
S.191119.00650	S0070	3 month	Oropharynx	Direct	C3	aph(3')-IIIa	aminoglycoside O-phosphotransferase APH(3')-IIIa	AMINOGLYCOSIDE
S.191119.00650	S0070	3 month	Oropharynx	Direct	C3	tet(K)	tetracycline efflux MFS transporter Tet(K)	TETRACYCLINE
S.191119.00650	S0070	3 month	Oropharynx	Direct	C3	ant(9)-Ia	aminoglycoside nucleotidyltransferase ANT(9)-Ia	AMINOGLYCOSIDE
S.191119.00650	S0070	3 month	Oropharynx	Direct	C3	mecA	PBP2a family beta-lactam-resistant peptidoglycan transpeptidase MecA	BETA-LACTAM
S.191119.00650	S0070	3 month	Oropharynx	Direct	C3	blaZ	penicillin-hydrolyzing class A beta-lactamase BlaZ	BETA-LACTAM
S.191119.00650	S0070	3 month	Oropharynx	Direct	C3	blaI	penicillinase repressor BlaI	BETA-LACTAM
S.191119.00652	S0070	3 month	Oropharynx	Direct	C4	tet(K)	tetracycline efflux MFS transporter Tet(K)	TETRACYCLINE
S.191119.00652	S0070	3 month	Oropharynx	Direct	C4	aph(3')-IIIa	aminoglycoside O-phosphotransferase APH(3')-IIIa	AMINOGLYCOSIDE
S.191119.00652	S0070	3 month	Oropharynx	Direct	C4	ant(9)-Ia	aminoglycoside nucleotidyltransferase ANT(9)-Ia	AMINOGLYCOSIDE
S.191119.00652	S0070	3 month	Oropharynx	Direct	C4	blaZ	penicillin-hydrolyzing class A beta-lactamase BlaZ	BETA-LACTAM
S.191119.00652	S0070	3 month	Oropharynx	Direct	C4	msr(A)	ABC-F type ribosomal protection protein Msr(A)	MACROLIDE
S.191119.00652	S0070	3 month	Oropharynx	Direct	C4	blaI	penicillinase repressor BlaI	BETA-LACTAM
S.191119.00652	S0070	3 month	Oropharynx	Direct	C4	sat4	streptothricin N-acetyltransferase Sat4	STREPTOTHRICIN
S.191119.00652	S0070	3 month	Oropharynx	Direct	C4	mecA	PBP2a family beta-lactam-resistant peptidoglycan transpeptidase MecA	BETA-LACTAM
S.191119.00654	S0070	3 month	Oropharynx	Direct	C5	aph(3')-IIIa	aminoglycoside O-phosphotransferase APH(3')-IIIa	AMINOGLYCOSIDE
S.191119.00654	S0070	3 month	Oropharynx	Direct	C5	ant(9)-Ia	aminoglycoside nucleotidyltransferase ANT(9)-Ia	AMINOGLYCOSIDE
S.191119.00654	S0070	3 month	Oropharynx	Direct	C5	tet(K)	tetracycline efflux MFS transporter Tet(K)	TETRACYCLINE
S.191119.00654	S0070	3 month	Oropharynx	Direct	C5	mecA	PBP2a family beta-lactam-resistant peptidoglycan transpeptidase MecA	BETA-LACTAM
S.191119.00654	S0070	3 month	Oropharynx	Direct	C5	blaZ	penicillin-hydrolyzing class A beta-lactamase BlaZ	BETA-LACTAM
S.191119.00654	S0070	3 month	Oropharynx	Direct	C5	sat4	streptothricin N-acetyltransferase Sat4	STREPTOTHRICIN
S.191119.00654	S0070	3 month	Oropharynx	Direct	C5	msr(A)	ABC-F type ribosomal protection protein Msr(A)	MACROLIDE
S.191119.00654	S0070	3 month	Oropharynx	Direct	C5	blaI	penicillinase repressor BlaI	BETA-LACTAM
S.191119.00656	S0070	3 month	Oropharynx	Direct	C6	aph(3')-IIIa	aminoglycoside O-phosphotransferase APH(3')-IIIa	AMINOGLYCOSIDE
S.191119.00656	S0070	3 month	Oropharynx	Direct	C6	msr(A)	ABC-F type ribosomal protection protein Msr(A)	MACROLIDE
S.191119.00656	S0070	3 month	Oropharynx	Direct	C6	tet(K)	tetracycline efflux MFS transporter Tet(K)	TETRACYCLINE
S.191119.00656	S0070	3 month	Oropharynx	Direct	C6	blaI	penicillinase repressor BlaI	BETA-LACTAM
S.191119.00656	S0070	3 month	Oropharynx	Direct	C6	mecA	PBP2a family beta-lactam-resistant peptidoglycan transpeptidase MecA	BETA-LACTAM
S.191119.00656	S0070	3 month	Oropharynx	Direct	C6	ant(9)-Ia	aminoglycoside nucleotidyltransferase ANT(9)-Ia	AMINOGLYCOSIDE
S.191119.00656	S0070	3 month	Oropharynx	Direct	C6	sat4	streptothricin N-acetyltransferase Sat4	STREPTOTHRICIN
S.191119.00656	S0070	3 month	Oropharynx	Direct	C6	blaZ	penicillin-hydrolyzing class A beta-lactamase BlaZ	BETA-LACTAM
S.191119.00658	S0070	3 month	Oropharynx	Direct	C7	tet(K)	tetracycline efflux MFS transporter Tet(K)	TETRACYCLINE
S.191119.00658	S0070	3 month	Oropharynx	Direct	C7	sat4	streptothricin N-acetyltransferase Sat4	STREPTOTHRICIN
S.191119.00658	S0070	3 month	Oropharynx	Direct	C7	mecA	PBP2a family beta-lactam-resistant peptidoglycan transpeptidase MecA	BETA-LACTAM
S.191119.00658	S0070	3 month	Oropharynx	Direct	C7	ant(9)-Ia	aminoglycoside nucleotidyltransferase ANT(9)-Ia	AMINOGLYCOSIDE
S.191119.00658	S0070	3 month	Oropharynx	Direct	C7	msr(A)	ABC-F type ribosomal protection protein Msr(A)	MACROLIDE
S.191119.00658	S0070	3 month	Oropharynx	Direct	C7	aph(3')-IIIa	aminoglycoside O-phosphotransferase APH(3')-IIIa	AMINOGLYCOSIDE
S.191119.00658	S0070	3 month	Oropharynx	Direct	C7	blaZ	penicillin-hydrolyzing class A beta-lactamase BlaZ	BETA-LACTAM
S.191119.00658	S0070	3 month	Oropharynx	Direct	C7	blaI	penicillinase repressor BlaI	BETA-LACTAM
S.191119.00660	S0070	3 month	Oropharynx	Direct	C8	blaI	penicillinase repressor BlaI	BETA-LACTAM
S.191119.00660	S0070	3 month	Oropharynx	Direct	C8	blaZ	penicillin-hydrolyzing class A beta-lactamase BlaZ	BETA-LACTAM
S.191119.00660	S0070	3 month	Oropharynx	Direct	C8	sat4	streptothricin N-acetyltransferase Sat4	STREPTOTHRICIN
S.191119.00660	S0070	3 month	Oropharynx	Direct	C8	mecA	PBP2a family beta-lactam-resistant peptidoglycan transpeptidase MecA	BETA-LACTAM
S.191119.00660	S0070	3 month	Oropharynx	Direct	C8	tet(K)	tetracycline efflux MFS transporter Tet(K)	TETRACYCLINE
S.191119.00660	S0070	3 month	Oropharynx	Direct	C8	aph(3')-IIIa	aminoglycoside O-phosphotransferase APH(3')-IIIa	AMINOGLYCOSIDE
S.191119.00660	S0070	3 month	Oropharynx	Direct	C8	ant(9)-Ia	aminoglycoside nucleotidyltransferase ANT(9)-Ia	AMINOGLYCOSIDE
S.191119.00660	S0070	3 month	Oropharynx	Direct	C8	msr(A)	ABC-F type ribosomal protection protein Msr(A)	MACROLIDE
S.191119.00662	S0070	3 month	Oropharynx	Direct	CP	msr(A)	ABC-F type ribosomal protection protein Msr(A)	MACROLIDE
S.191119.00662	S0070	3 month	Oropharynx	Direct	CP	mecA	PBP2a family beta-lactam-resistant peptidoglycan transpeptidase MecA	BETA-LACTAM
S.191119.00662	S0070	3 month	Oropharynx	Direct	CP	aph(3')-IIIa	aminoglycoside O-phosphotransferase APH(3')-IIIa	AMINOGLYCOSIDE
S.191119.00662	S0070	3 month	Oropharynx	Direct	CP	ant(9)-Ia	aminoglycoside nucleotidyltransferase ANT(9)-Ia	AMINOGLYCOSIDE
S.191119.00662	S0070	3 month	Oropharynx	Direct	CP	blaI	penicillinase repressor BlaI	BETA-LACTAM
S.191119.00662	S0070	3 month	Oropharynx	Direct	CP	blaZ	penicillin-hydrolyzing class A beta-lactamase BlaZ	BETA-LACTAM
S.191119.00662	S0070	3 month	Oropharynx	Direct	CP	sat4	streptothricin N-acetyltransferase Sat4	STREPTOTHRICIN
S.191119.00662	S0070	3 month	Oropharynx	Direct	CP	tet(K)	tetracycline efflux MFS transporter Tet(K)	TETRACYCLINE
S.191119.00673	S0070	3 month	Nares	Direct	C1	tet(K)	tetracycline efflux MFS transporter Tet(K)	TETRACYCLINE
S.191119.00673	S0070	3 month	Nares	Direct	C1	msr(A)	ABC-F type ribosomal protection protein Msr(A)	MACROLIDE
S.191119.00673	S0070	3 month	Nares	Direct	C1	mecA	PBP2a family beta-lactam-resistant peptidoglycan transpeptidase MecA	BETA-LACTAM
S.191119.00673	S0070	3 month	Nares	Direct	C1	blaI	penicillinase repressor BlaI	BETA-LACTAM
S.191119.00673	S0070	3 month	Nares	Direct	C1	aph(3')-IIIa	aminoglycoside O-phosphotransferase APH(3')-IIIa	AMINOGLYCOSIDE
S.191119.00673	S0070	3 month	Nares	Direct	C1	sat4	streptothricin N-acetyltransferase Sat4	STREPTOTHRICIN
S.191119.00673	S0070	3 month	Nares	Direct	C1	ant(9)-Ia	aminoglycoside nucleotidyltransferase ANT(9)-Ia	AMINOGLYCOSIDE
S.191119.00673	S0070	3 month	Nares	Direct	C1	blaZ	penicillin-hydrolyzing class A beta-lactamase BlaZ	BETA-LACTAM
S.191119.00675	S0070	3 month	Nares	Direct	C2	msr(A)	ABC-F type ribosomal protection protein Msr(A)	MACROLIDE
S.191119.00675	S0070	3 month	Nares	Direct	C2	ant(9)-Ia	aminoglycoside nucleotidyltransferase ANT(9)-Ia	AMINOGLYCOSIDE
S.191119.00675	S0070	3 month	Nares	Direct	C2	blaI	penicillinase repressor BlaI	BETA-LACTAM
S.191119.00675	S0070	3 month	Nares	Direct	C2	sat4	streptothricin N-acetyltransferase Sat4	STREPTOTHRICIN
S.191119.00675	S0070	3 month	Nares	Direct	C2	blaZ	penicillin-hydrolyzing class A beta-lactamase BlaZ	BETA-LACTAM
S.191119.00675	S0070	3 month	Nares	Direct	C2	mecA	PBP2a family beta-lactam-resistant peptidoglycan transpeptidase MecA	BETA-LACTAM
S.191119.00675	S0070	3 month	Nares	Direct	C2	tet(K)	tetracycline efflux MFS transporter Tet(K)	TETRACYCLINE
S.191119.00675	S0070	3 month	Nares	Direct	C2	aph(3')-IIIa	aminoglycoside O-phosphotransferase APH(3')-IIIa	AMINOGLYCOSIDE
S.191119.00677	S0070	3 month	Nares	Direct	C3	sat4	streptothricin N-acetyltransferase Sat4	STREPTOTHRICIN
S.191119.00677	S0070	3 month	Nares	Direct	C3	msr(A)	ABC-F type ribosomal protection protein Msr(A)	MACROLIDE
S.191119.00677	S0070	3 month	Nares	Direct	C3	ant(9)-Ia	aminoglycoside nucleotidyltransferase ANT(9)-Ia	AMINOGLYCOSIDE
S.191119.00677	S0070	3 month	Nares	Direct	C3	aph(3')-IIIa	aminoglycoside O-phosphotransferase APH(3')-IIIa	AMINOGLYCOSIDE
S.191119.00677	S0070	3 month	Nares	Direct	C3	mecA	PBP2a family beta-lactam-resistant peptidoglycan transpeptidase MecA	BETA-LACTAM
S.191119.00677	S0070	3 month	Nares	Direct	C3	blaI	penicillinase repressor BlaI	BETA-LACTAM
S.191119.00677	S0070	3 month	Nares	Direct	C3	blaZ	penicillin-hydrolyzing class A beta-lactamase BlaZ	BETA-LACTAM
S.191119.00677	S0070	3 month	Nares	Direct	C3	tet(K)	tetracycline efflux MFS transporter Tet(K)	TETRACYCLINE
S.191119.00679	S0070	3 month	Nares	Direct	C4	tet(K)	tetracycline efflux MFS transporter Tet(K)	TETRACYCLINE
S.191119.00679	S0070	3 month	Nares	Direct	C4	aph(3')-IIIa	aminoglycoside O-phosphotransferase APH(3')-IIIa	AMINOGLYCOSIDE
S.191119.00679	S0070	3 month	Nares	Direct	C4	blaI	penicillinase repressor BlaI	BETA-LACTAM
S.191119.00679	S0070	3 month	Nares	Direct	C4	msr(A)	ABC-F type ribosomal protection protein Msr(A)	MACROLIDE
S.191119.00679	S0070	3 month	Nares	Direct	C4	sat4	streptothricin N-acetyltransferase Sat4	STREPTOTHRICIN
S.191119.00679	S0070	3 month	Nares	Direct	C4	mecA	PBP2a family beta-lactam-resistant peptidoglycan transpeptidase MecA	BETA-LACTAM
S.191119.00679	S0070	3 month	Nares	Direct	C4	blaZ	penicillin-hydrolyzing class A beta-lactamase BlaZ	BETA-LACTAM
S.191119.00679	S0070	3 month	Nares	Direct	C4	ant(9)-Ia	aminoglycoside nucleotidyltransferase ANT(9)-Ia	AMINOGLYCOSIDE
S.191119.00681	S0070	3 month	Nares	Direct	C5	blaI	penicillinase repressor BlaI	BETA-LACTAM
S.191119.00681	S0070	3 month	Nares	Direct	C5	aph(3')-IIIa	aminoglycoside O-phosphotransferase APH(3')-IIIa	AMINOGLYCOSIDE
S.191119.00681	S0070	3 month	Nares	Direct	C5	msr(A)	ABC-F type ribosomal protection protein Msr(A)	MACROLIDE
S.191119.00681	S0070	3 month	Nares	Direct	C5	ant(9)-Ia	aminoglycoside nucleotidyltransferase ANT(9)-Ia	AMINOGLYCOSIDE
S.191119.00681	S0070	3 month	Nares	Direct	C5	blaZ	penicillin-hydrolyzing class A beta-lactamase BlaZ	BETA-LACTAM
S.191119.00681	S0070	3 month	Nares	Direct	C5	sat4	streptothricin N-acetyltransferase Sat4	STREPTOTHRICIN
S.191119.00681	S0070	3 month	Nares	Direct	C5	tet(K)	tetracycline efflux MFS transporter Tet(K)	TETRACYCLINE
S.191119.00681	S0070	3 month	Nares	Direct	C5	mecA	PBP2a family beta-lactam-resistant peptidoglycan transpeptidase MecA	BETA-LACTAM
S.191119.00683	S0070	3 month	Nares	Direct	C6	msr(A)	ABC-F type ribosomal protection protein Msr(A)	MACROLIDE
S.191119.00683	S0070	3 month	Nares	Direct	C6	ant(9)-Ia	aminoglycoside nucleotidyltransferase ANT(9)-Ia	AMINOGLYCOSIDE
S.191119.00683	S0070	3 month	Nares	Direct	C6	blaZ	penicillin-hydrolyzing class A beta-lactamase BlaZ	BETA-LACTAM
S.191119.00683	S0070	3 month	Nares	Direct	C6	tet(K)	tetracycline efflux MFS transporter Tet(K)	TETRACYCLINE
S.191119.00683	S0070	3 month	Nares	Direct	C6	mecA	PBP2a family beta-lactam-resistant peptidoglycan transpeptidase MecA	BETA-LACTAM
S.191119.00683	S0070	3 month	Nares	Direct	C6	sat4	streptothricin N-acetyltransferase Sat4	STREPTOTHRICIN
S.191119.00683	S0070	3 month	Nares	Direct	C6	blaI	penicillinase repressor BlaI	BETA-LACTAM
S.191119.00683	S0070	3 month	Nares	Direct	C6	aph(3')-IIIa	aminoglycoside O-phosphotransferase APH(3')-IIIa	AMINOGLYCOSIDE
S.191119.00685	S0070	3 month	Nares	Direct	C7	blaI	penicillinase repressor BlaI	BETA-LACTAM
S.191119.00685	S0070	3 month	Nares	Direct	C7	mecA	PBP2a family beta-lactam-resistant peptidoglycan transpeptidase MecA	BETA-LACTAM
S.191119.00685	S0070	3 month	Nares	Direct	C7	tet(K)	tetracycline efflux MFS transporter Tet(K)	TETRACYCLINE
S.191119.00685	S0070	3 month	Nares	Direct	C7	blaZ	penicillin-hydrolyzing class A beta-lactamase BlaZ	BETA-LACTAM
S.191119.00685	S0070	3 month	Nares	Direct	C7	sat4	streptothricin N-acetyltransferase Sat4	STREPTOTHRICIN
S.191119.00685	S0070	3 month	Nares	Direct	C7	msr(A)	ABC-F type ribosomal protection protein Msr(A)	MACROLIDE
S.191119.00685	S0070	3 month	Nares	Direct	C7	aph(3')-IIIa	aminoglycoside O-phosphotransferase APH(3')-IIIa	AMINOGLYCOSIDE
S.191119.00685	S0070	3 month	Nares	Direct	C7	ant(9)-Ia	aminoglycoside nucleotidyltransferase ANT(9)-Ia	AMINOGLYCOSIDE
S.191119.00687	S0070	3 month	Nares	Direct	C8	msr(A)	ABC-F type ribosomal protection protein Msr(A)	MACROLIDE
S.191119.00687	S0070	3 month	Nares	Direct	C8	blaZ	penicillin-hydrolyzing class A beta-lactamase BlaZ	BETA-LACTAM
S.191119.00687	S0070	3 month	Nares	Direct	C8	sat4	streptothricin N-acetyltransferase Sat4	STREPTOTHRICIN
S.191119.00687	S0070	3 month	Nares	Direct	C8	mecA	PBP2a family beta-lactam-resistant peptidoglycan transpeptidase MecA	BETA-LACTAM
S.191119.00687	S0070	3 month	Nares	Direct	C8	ant(9)-Ia	aminoglycoside nucleotidyltransferase ANT(9)-Ia	AMINOGLYCOSIDE
S.191119.00687	S0070	3 month	Nares	Direct	C8	tet(K)	tetracycline efflux MFS transporter Tet(K)	TETRACYCLINE
S.191119.00687	S0070	3 month	Nares	Direct	C8	blaI	penicillinase repressor BlaI	BETA-LACTAM
S.191119.00687	S0070	3 month	Nares	Direct	C8	aph(3')-IIIa	aminoglycoside O-phosphotransferase APH(3')-IIIa	AMINOGLYCOSIDE
S.191119.00689	S0070	3 month	Nares	Direct	CP	blaI	penicillinase repressor BlaI	BETA-LACTAM
S.191119.00689	S0070	3 month	Nares	Direct	CP	ant(9)-Ia	aminoglycoside nucleotidyltransferase ANT(9)-Ia	AMINOGLYCOSIDE
S.191119.00689	S0070	3 month	Nares	Direct	CP	mecA	PBP2a family beta-lactam-resistant peptidoglycan transpeptidase MecA	BETA-LACTAM
S.191119.00689	S0070	3 month	Nares	Direct	CP	sat4	streptothricin N-acetyltransferase Sat4	STREPTOTHRICIN
S.191119.00689	S0070	3 month	Nares	Direct	CP	aph(3')-IIIa	aminoglycoside O-phosphotransferase APH(3')-IIIa	AMINOGLYCOSIDE
S.191119.00689	S0070	3 month	Nares	Direct	CP	blaZ	penicillin-hydrolyzing class A beta-lactamase BlaZ	BETA-LACTAM
S.191119.00689	S0070	3 month	Nares	Direct	CP	tet(K)	tetracycline efflux MFS transporter Tet(K)	TETRACYCLINE
S.191119.00689	S0070	3 month	Nares	Direct	CP	msr(A)	ABC-F type ribosomal protection protein Msr(A)	MACROLIDE
S.191122.00547	S0004	9 month	Nares	Enrichment	C1	sat4	streptothricin N-acetyltransferase Sat4	STREPTOTHRICIN
S.191122.00547	S0004	9 month	Nares	Enrichment	C1	mecR1	beta-lactam sensor/signal transducer MecR1	BETA-LACTAM
S.191122.00547	S0004	9 month	Nares	Enrichment	C1	blaI	penicillinase repressor BlaI	BETA-LACTAM
S.191122.00547	S0004	9 month	Nares	Enrichment	C1	mph(C)	Mph(C) family macrolide 2'-phosphotransferase	MACROLIDE
S.191122.00547	S0004	9 month	Nares	Enrichment	C1	mecA	PBP2a family beta-lactam-resistant peptidoglycan transpeptidase MecA	BETA-LACTAM
S.191122.00547	S0004	9 month	Nares	Enrichment	C1	fosB	FosB1/FosB3 family fosfomycin resistance bacillithiol transferase	FOSFOMYCIN
S.191122.00547	S0004	9 month	Nares	Enrichment	C1	aph(3')-IIIa	aminoglycoside O-phosphotransferase APH(3')-IIIa	AMINOGLYCOSIDE
S.191122.00547	S0004	9 month	Nares	Enrichment	C1	blaZ	penicillin-hydrolyzing class A beta-lactamase BlaZ	BETA-LACTAM
S.191122.00547	S0004	9 month	Nares	Enrichment	C1	msr(A)	ABC-F type ribosomal protection protein Msr(A)	MACROLIDE
S.191122.00547	S0004	9 month	Nares	Enrichment	C1	dfrG	trimethoprim-resistant dihydrofolate reductase DfrG	TRIMETHOPRIM
S.191122.00547	S0004	9 month	Nares	Enrichment	C1	erm(C)	23S rRNA (adenine(2058)-N(6))-methyltransferase Erm(C)	MACROLIDE
S.191122.00547	S0004	9 month	Nares	Enrichment	C1	blaR1	beta-lactam sensor/signal transducer BlaR1	BETA-LACTAM
S.191122.00549	S0004	9 month	Nares	Enrichment	C2	dfrG	trimethoprim-resistant dihydrofolate reductase DfrG	TRIMETHOPRIM
S.191122.00549	S0004	9 month	Nares	Enrichment	C2	msr(A)	ABC-F type ribosomal protection protein Msr(A)	MACROLIDE
S.191122.00549	S0004	9 month	Nares	Enrichment	C2	mecA	PBP2a family beta-lactam-resistant peptidoglycan transpeptidase MecA	BETA-LACTAM
S.191122.00549	S0004	9 month	Nares	Enrichment	C2	fosB	FosB1/FosB3 family fosfomycin resistance bacillithiol transferase	FOSFOMYCIN
S.191122.00549	S0004	9 month	Nares	Enrichment	C2	mecR1	beta-lactam sensor/signal transducer MecR1	BETA-LACTAM
S.191122.00549	S0004	9 month	Nares	Enrichment	C2	aph(3')-IIIa	aminoglycoside O-phosphotransferase APH(3')-IIIa	AMINOGLYCOSIDE
S.191122.00549	S0004	9 month	Nares	Enrichment	C2	blaZ	penicillin-hydrolyzing class A beta-lactamase BlaZ	BETA-LACTAM
S.191122.00549	S0004	9 month	Nares	Enrichment	C2	sat4	streptothricin N-acetyltransferase Sat4	STREPTOTHRICIN
S.191122.00549	S0004	9 month	Nares	Enrichment	C2	blaI	penicillinase repressor BlaI	BETA-LACTAM
S.191122.00549	S0004	9 month	Nares	Enrichment	C2	erm(C)	23S rRNA (adenine(2058)-N(6))-methyltransferase Erm(C)	MACROLIDE
S.191122.00549	S0004	9 month	Nares	Enrichment	C2	mph(C)	Mph(C) family macrolide 2'-phosphotransferase	MACROLIDE
S.191122.00549	S0004	9 month	Nares	Enrichment	C2	blaR1	beta-lactam sensor/signal transducer BlaR1	BETA-LACTAM
S.191122.00551	S0004	9 month	Nares	Enrichment	C3	blaR1	beta-lactam sensor/signal transducer BlaR1	BETA-LACTAM
S.191122.00551	S0004	9 month	Nares	Enrichment	C3	aph(3')-IIIa	aminoglycoside O-phosphotransferase APH(3')-IIIa	AMINOGLYCOSIDE
S.191122.00551	S0004	9 month	Nares	Enrichment	C3	erm(C)	23S rRNA (adenine(2058)-N(6))-methyltransferase Erm(C)	MACROLIDE
S.191122.00551	S0004	9 month	Nares	Enrichment	C3	blaI	penicillinase repressor BlaI	BETA-LACTAM
S.191122.00551	S0004	9 month	Nares	Enrichment	C3	mecA	PBP2a family beta-lactam-resistant peptidoglycan transpeptidase MecA	BETA-LACTAM
S.191122.00551	S0004	9 month	Nares	Enrichment	C3	mecR1	beta-lactam sensor/signal transducer MecR1	BETA-LACTAM
S.191122.00551	S0004	9 month	Nares	Enrichment	C3	fosB	FosB1/FosB3 family fosfomycin resistance bacillithiol transferase	FOSFOMYCIN
S.191122.00551	S0004	9 month	Nares	Enrichment	C3	msr(A)	ABC-F type ribosomal protection protein Msr(A)	MACROLIDE
S.191122.00551	S0004	9 month	Nares	Enrichment	C3	mph(C)	Mph(C) family macrolide 2'-phosphotransferase	MACROLIDE
S.191122.00551	S0004	9 month	Nares	Enrichment	C3	dfrG	trimethoprim-resistant dihydrofolate reductase DfrG	TRIMETHOPRIM
S.191122.00551	S0004	9 month	Nares	Enrichment	C3	sat4	streptothricin N-acetyltransferase Sat4	STREPTOTHRICIN
S.191122.00551	S0004	9 month	Nares	Enrichment	C3	blaZ	penicillin-hydrolyzing class A beta-lactamase BlaZ	BETA-LACTAM
S.191122.00553	S0004	9 month	Nares	Enrichment	C4	erm(C)	23S rRNA (adenine(2058)-N(6))-methyltransferase Erm(C)	MACROLIDE
S.191122.00553	S0004	9 month	Nares	Enrichment	C4	mph(C)	Mph(C) family macrolide 2'-phosphotransferase	MACROLIDE
S.191122.00553	S0004	9 month	Nares	Enrichment	C4	blaI	penicillinase repressor BlaI	BETA-LACTAM
S.191122.00553	S0004	9 month	Nares	Enrichment	C4	msr(A)	ABC-F type ribosomal protection protein Msr(A)	MACROLIDE
S.191122.00553	S0004	9 month	Nares	Enrichment	C4	dfrG	trimethoprim-resistant dihydrofolate reductase DfrG	TRIMETHOPRIM
S.191122.00553	S0004	9 month	Nares	Enrichment	C4	aph(3')-IIIa	aminoglycoside O-phosphotransferase APH(3')-IIIa	AMINOGLYCOSIDE
S.191122.00553	S0004	9 month	Nares	Enrichment	C4	fosB	FosB1/FosB3 family fosfomycin resistance bacillithiol transferase	FOSFOMYCIN
S.191122.00553	S0004	9 month	Nares	Enrichment	C4	sat4	streptothricin N-acetyltransferase Sat4	STREPTOTHRICIN
S.191122.00553	S0004	9 month	Nares	Enrichment	C4	blaZ	penicillin-hydrolyzing class A beta-lactamase BlaZ	BETA-LACTAM
S.191122.00553	S0004	9 month	Nares	Enrichment	C4	mecA	PBP2a family beta-lactam-resistant peptidoglycan transpeptidase MecA	BETA-LACTAM
S.191122.00553	S0004	9 month	Nares	Enrichment	C4	mecR1	beta-lactam sensor/signal transducer MecR1	BETA-LACTAM
S.191122.00553	S0004	9 month	Nares	Enrichment	C4	blaR1	beta-lactam sensor/signal transducer BlaR1	BETA-LACTAM
S.191122.00555	S0004	9 month	Nares	Enrichment	C5	msr(A)	ABC-F type ribosomal protection protein Msr(A)	MACROLIDE
S.191122.00555	S0004	9 month	Nares	Enrichment	C5	sat4	streptothricin N-acetyltransferase Sat4	STREPTOTHRICIN
S.191122.00555	S0004	9 month	Nares	Enrichment	C5	blaZ	penicillin-hydrolyzing class A beta-lactamase BlaZ	BETA-LACTAM
S.191122.00555	S0004	9 month	Nares	Enrichment	C5	fosB	FosB1/FosB3 family fosfomycin resistance bacillithiol transferase	FOSFOMYCIN
S.191122.00555	S0004	9 month	Nares	Enrichment	C5	mph(C)	Mph(C) family macrolide 2'-phosphotransferase	MACROLIDE
S.191122.00555	S0004	9 month	Nares	Enrichment	C5	mecA	PBP2a family beta-lactam-resistant peptidoglycan transpeptidase MecA	BETA-LACTAM
S.191122.00555	S0004	9 month	Nares	Enrichment	C5	blaR1	beta-lactam sensor/signal transducer BlaR1	BETA-LACTAM
S.191122.00555	S0004	9 month	Nares	Enrichment	C5	aph(3')-IIIa	aminoglycoside O-phosphotransferase APH(3')-IIIa	AMINOGLYCOSIDE
S.191122.00555	S0004	9 month	Nares	Enrichment	C5	erm(C)	23S rRNA (adenine(2058)-N(6))-methyltransferase Erm(C)	MACROLIDE
S.191122.00555	S0004	9 month	Nares	Enrichment	C5	mecR1	beta-lactam sensor/signal transducer MecR1	BETA-LACTAM
S.191122.00555	S0004	9 month	Nares	Enrichment	C5	blaI	penicillinase repressor BlaI	BETA-LACTAM
S.191122.00555	S0004	9 month	Nares	Enrichment	C5	dfrG	trimethoprim-resistant dihydrofolate reductase DfrG	TRIMETHOPRIM
S.191122.00557	S0004	9 month	Nares	Enrichment	C6	dfrG	trimethoprim-resistant dihydrofolate reductase DfrG	TRIMETHOPRIM
S.191122.00557	S0004	9 month	Nares	Enrichment	C6	blaI	penicillinase repressor BlaI	BETA-LACTAM
S.191122.00557	S0004	9 month	Nares	Enrichment	C6	erm(C)	23S rRNA (adenine(2058)-N(6))-methyltransferase Erm(C)	MACROLIDE
S.191122.00557	S0004	9 month	Nares	Enrichment	C6	mecA	PBP2a family beta-lactam-resistant peptidoglycan transpeptidase MecA	BETA-LACTAM
S.191122.00557	S0004	9 month	Nares	Enrichment	C6	fosB	FosB1/FosB3 family fosfomycin resistance bacillithiol transferase	FOSFOMYCIN
S.191122.00557	S0004	9 month	Nares	Enrichment	C6	mph(C)	Mph(C) family macrolide 2'-phosphotransferase	MACROLIDE
S.191122.00557	S0004	9 month	Nares	Enrichment	C6	sat4	streptothricin N-acetyltransferase Sat4	STREPTOTHRICIN
S.191122.00557	S0004	9 month	Nares	Enrichment	C6	blaZ	penicillin-hydrolyzing class A beta-lactamase BlaZ	BETA-LACTAM
S.191122.00557	S0004	9 month	Nares	Enrichment	C6	aph(3')-IIIa	aminoglycoside O-phosphotransferase APH(3')-IIIa	AMINOGLYCOSIDE
S.191122.00557	S0004	9 month	Nares	Enrichment	C6	mecR1	beta-lactam sensor/signal transducer MecR1	BETA-LACTAM
S.191122.00557	S0004	9 month	Nares	Enrichment	C6	blaR1	beta-lactam sensor/signal transducer BlaR1	BETA-LACTAM
S.191122.00557	S0004	9 month	Nares	Enrichment	C6	msr(A)	ABC-F type ribosomal protection protein Msr(A)	MACROLIDE
S.191122.00559	S0004	9 month	Nares	Enrichment	C7	blaZ	penicillin-hydrolyzing class A beta-lactamase BlaZ	BETA-LACTAM
S.191122.00559	S0004	9 month	Nares	Enrichment	C7	aph(3')-IIIa	aminoglycoside O-phosphotransferase APH(3')-IIIa	AMINOGLYCOSIDE
S.191122.00559	S0004	9 month	Nares	Enrichment	C7	sat4	streptothricin N-acetyltransferase Sat4	STREPTOTHRICIN
S.191122.00559	S0004	9 month	Nares	Enrichment	C7	blaR1	beta-lactam sensor/signal transducer BlaR1	BETA-LACTAM
S.191122.00559	S0004	9 month	Nares	Enrichment	C7	blaI	penicillinase repressor BlaI	BETA-LACTAM
S.191122.00559	S0004	9 month	Nares	Enrichment	C7	fosB	FosB1/FosB3 family fosfomycin resistance bacillithiol transferase	FOSFOMYCIN
S.191122.00559	S0004	9 month	Nares	Enrichment	C7	mecR1	beta-lactam sensor/signal transducer MecR1	BETA-LACTAM
S.191122.00559	S0004	9 month	Nares	Enrichment	C7	erm(C)	23S rRNA (adenine(2058)-N(6))-methyltransferase Erm(C)	MACROLIDE
S.191122.00559	S0004	9 month	Nares	Enrichment	C7	dfrG	trimethoprim-resistant dihydrofolate reductase DfrG	TRIMETHOPRIM
S.191122.00559	S0004	9 month	Nares	Enrichment	C7	msr(A)	ABC-F type ribosomal protection protein Msr(A)	MACROLIDE
S.191122.00559	S0004	9 month	Nares	Enrichment	C7	mecA	PBP2a family beta-lactam-resistant peptidoglycan transpeptidase MecA	BETA-LACTAM
S.191122.00559	S0004	9 month	Nares	Enrichment	C7	mph(C)	Mph(C) family macrolide 2'-phosphotransferase	MACROLIDE
S.191122.00561	S0004	9 month	Nares	Enrichment	C8	blaZ	penicillin-hydrolyzing class A beta-lactamase BlaZ	BETA-LACTAM
S.191122.00561	S0004	9 month	Nares	Enrichment	C8	blaR1	beta-lactam sensor/signal transducer BlaR1	BETA-LACTAM
S.191122.00561	S0004	9 month	Nares	Enrichment	C8	blaI	penicillinase repressor BlaI	BETA-LACTAM
S.191122.00561	S0004	9 month	Nares	Enrichment	C8	msr(A)	ABC-F type ribosomal protection protein Msr(A)	MACROLIDE
S.191122.00561	S0004	9 month	Nares	Enrichment	C8	mph(C)	Mph(C) family macrolide 2'-phosphotransferase	MACROLIDE
S.191122.00561	S0004	9 month	Nares	Enrichment	C8	fosB	FosB1/FosB3 family fosfomycin resistance bacillithiol transferase	FOSFOMYCIN
S.191122.00561	S0004	9 month	Nares	Enrichment	C8	mecR1	beta-lactam sensor/signal transducer MecR1	BETA-LACTAM
S.191122.00561	S0004	9 month	Nares	Enrichment	C8	aph(3')-IIIa	aminoglycoside O-phosphotransferase APH(3')-IIIa	AMINOGLYCOSIDE
S.191122.00561	S0004	9 month	Nares	Enrichment	C8	mecA	PBP2a family beta-lactam-resistant peptidoglycan transpeptidase MecA	BETA-LACTAM
S.191122.00561	S0004	9 month	Nares	Enrichment	C8	sat4	streptothricin N-acetyltransferase Sat4	STREPTOTHRICIN
S.191122.00561	S0004	9 month	Nares	Enrichment	C8	erm(C)	23S rRNA (adenine(2058)-N(6))-methyltransferase Erm(C)	MACROLIDE
S.191122.00561	S0004	9 month	Nares	Enrichment	C8	dfrG	trimethoprim-resistant dihydrofolate reductase DfrG	TRIMETHOPRIM
S.191122.00563	S0004	9 month	Nares	Enrichment	CP	fosB	FosB1/FosB3 family fosfomycin resistance bacillithiol transferase	FOSFOMYCIN
S.191122.00563	S0004	9 month	Nares	Enrichment	CP	mecA	PBP2a family beta-lactam-resistant peptidoglycan transpeptidase MecA	BETA-LACTAM
S.191122.00563	S0004	9 month	Nares	Enrichment	CP	dfrG	trimethoprim-resistant dihydrofolate reductase DfrG	TRIMETHOPRIM
S.191122.00563	S0004	9 month	Nares	Enrichment	CP	msr(A)	ABC-F type ribosomal protection protein Msr(A)	MACROLIDE
S.191122.00563	S0004	9 month	Nares	Enrichment	CP	mecR1	beta-lactam sensor/signal transducer MecR1	BETA-LACTAM
S.191122.00563	S0004	9 month	Nares	Enrichment	CP	blaR1	beta-lactam sensor/signal transducer BlaR1	BETA-LACTAM
S.191122.00563	S0004	9 month	Nares	Enrichment	CP	mph(C)	Mph(C) family macrolide 2'-phosphotransferase	MACROLIDE
S.191122.00563	S0004	9 month	Nares	Enrichment	CP	sat4	streptothricin N-acetyltransferase Sat4	STREPTOTHRICIN
S.191122.00563	S0004	9 month	Nares	Enrichment	CP	blaI	penicillinase repressor BlaI	BETA-LACTAM
S.191122.00563	S0004	9 month	Nares	Enrichment	CP	erm(C)	23S rRNA (adenine(2058)-N(6))-methyltransferase Erm(C)	MACROLIDE
S.191122.00563	S0004	9 month	Nares	Enrichment	CP	blaZ	penicillin-hydrolyzing class A beta-lactamase BlaZ	BETA-LACTAM
S.191122.00563	S0004	9 month	Nares	Enrichment	CP	aph(3')-IIIa	aminoglycoside O-phosphotransferase APH(3')-IIIa	AMINOGLYCOSIDE
S.191122.00565	S0004	9 month	Oropharynx	Enrichment	C1	aph(3')-IIIa	aminoglycoside O-phosphotransferase APH(3')-IIIa	AMINOGLYCOSIDE
S.191122.00565	S0004	9 month	Oropharynx	Enrichment	C1	fosB	FosB1/FosB3 family fosfomycin resistance bacillithiol transferase	FOSFOMYCIN
S.191122.00565	S0004	9 month	Oropharynx	Enrichment	C1	erm(C)	23S rRNA (adenine(2058)-N(6))-methyltransferase Erm(C)	MACROLIDE
S.191122.00565	S0004	9 month	Oropharynx	Enrichment	C1	blaI	penicillinase repressor BlaI	BETA-LACTAM
S.191122.00565	S0004	9 month	Oropharynx	Enrichment	C1	dfrG	trimethoprim-resistant dihydrofolate reductase DfrG	TRIMETHOPRIM
S.191122.00565	S0004	9 month	Oropharynx	Enrichment	C1	msr(A)	ABC-F type ribosomal protection protein Msr(A)	MACROLIDE
S.191122.00565	S0004	9 month	Oropharynx	Enrichment	C1	sat4	streptothricin N-acetyltransferase Sat4	STREPTOTHRICIN
S.191122.00565	S0004	9 month	Oropharynx	Enrichment	C1	mph(C)	Mph(C) family macrolide 2'-phosphotransferase	MACROLIDE
S.191122.00565	S0004	9 month	Oropharynx	Enrichment	C1	mecR1	beta-lactam sensor/signal transducer MecR1	BETA-LACTAM
S.191122.00565	S0004	9 month	Oropharynx	Enrichment	C1	mecA	PBP2a family beta-lactam-resistant peptidoglycan transpeptidase MecA	BETA-LACTAM
S.191122.00565	S0004	9 month	Oropharynx	Enrichment	C1	blaZ	penicillin-hydrolyzing class A beta-lactamase BlaZ	BETA-LACTAM
S.191122.00565	S0004	9 month	Oropharynx	Enrichment	C1	blaR1	beta-lactam sensor/signal transducer BlaR1	BETA-LACTAM
S.191122.00567	S0004	9 month	Oropharynx	Enrichment	C2	msr(A)	ABC-F type ribosomal protection protein Msr(A)	MACROLIDE
S.191122.00567	S0004	9 month	Oropharynx	Enrichment	C2	mph(C)	Mph(C) family macrolide 2'-phosphotransferase	MACROLIDE
S.191122.00567	S0004	9 month	Oropharynx	Enrichment	C2	mecR1	beta-lactam sensor/signal transducer MecR1	BETA-LACTAM
S.191122.00567	S0004	9 month	Oropharynx	Enrichment	C2	sat4	streptothricin N-acetyltransferase Sat4	STREPTOTHRICIN
S.191122.00567	S0004	9 month	Oropharynx	Enrichment	C2	erm(C)	23S rRNA (adenine(2058)-N(6))-methyltransferase Erm(C)	MACROLIDE
S.191122.00567	S0004	9 month	Oropharynx	Enrichment	C2	aph(3')-IIIa	aminoglycoside O-phosphotransferase APH(3')-IIIa	AMINOGLYCOSIDE
S.191122.00567	S0004	9 month	Oropharynx	Enrichment	C2	blaI	penicillinase repressor BlaI	BETA-LACTAM
S.191122.00567	S0004	9 month	Oropharynx	Enrichment	C2	mecA	PBP2a family beta-lactam-resistant peptidoglycan transpeptidase MecA	BETA-LACTAM
S.191122.00567	S0004	9 month	Oropharynx	Enrichment	C2	blaR1	beta-lactam sensor/signal transducer BlaR1	BETA-LACTAM
S.191122.00567	S0004	9 month	Oropharynx	Enrichment	C2	blaZ	penicillin-hydrolyzing class A beta-lactamase BlaZ	BETA-LACTAM
S.191122.00567	S0004	9 month	Oropharynx	Enrichment	C2	fosB	FosB1/FosB3 family fosfomycin resistance bacillithiol transferase	FOSFOMYCIN
S.191122.00567	S0004	9 month	Oropharynx	Enrichment	C2	dfrG	trimethoprim-resistant dihydrofolate reductase DfrG	TRIMETHOPRIM
S.191122.00569	S0004	9 month	Oropharynx	Enrichment	C3	blaZ	penicillin-hydrolyzing class A beta-lactamase BlaZ	BETA-LACTAM
S.191122.00569	S0004	9 month	Oropharynx	Enrichment	C3	msr(A)	ABC-F type ribosomal protection protein Msr(A)	MACROLIDE
S.191122.00569	S0004	9 month	Oropharynx	Enrichment	C3	mph(C)	Mph(C) family macrolide 2'-phosphotransferase	MACROLIDE
S.191122.00569	S0004	9 month	Oropharynx	Enrichment	C3	fosB	FosB1/FosB3 family fosfomycin resistance bacillithiol transferase	FOSFOMYCIN
S.191122.00569	S0004	9 month	Oropharynx	Enrichment	C3	aph(3')-IIIa	aminoglycoside O-phosphotransferase APH(3')-IIIa	AMINOGLYCOSIDE
S.191122.00569	S0004	9 month	Oropharynx	Enrichment	C3	erm(C)	23S rRNA (adenine(2058)-N(6))-methyltransferase Erm(C)	MACROLIDE
S.191122.00569	S0004	9 month	Oropharynx	Enrichment	C3	blaR1	beta-lactam sensor/signal transducer BlaR1	BETA-LACTAM
S.191122.00569	S0004	9 month	Oropharynx	Enrichment	C3	mecA	PBP2a family beta-lactam-resistant peptidoglycan transpeptidase MecA	BETA-LACTAM
S.191122.00569	S0004	9 month	Oropharynx	Enrichment	C3	sat4	streptothricin N-acetyltransferase Sat4	STREPTOTHRICIN
S.191122.00569	S0004	9 month	Oropharynx	Enrichment	C3	dfrG	trimethoprim-resistant dihydrofolate reductase DfrG	TRIMETHOPRIM
S.191122.00569	S0004	9 month	Oropharynx	Enrichment	C3	mecR1	beta-lactam sensor/signal transducer MecR1	BETA-LACTAM
S.191122.00569	S0004	9 month	Oropharynx	Enrichment	C3	blaI	penicillinase repressor BlaI	BETA-LACTAM
S.191122.00571	S0004	9 month	Oropharynx	Enrichment	C4	mecR1	beta-lactam sensor/signal transducer MecR1	BETA-LACTAM
S.191122.00571	S0004	9 month	Oropharynx	Enrichment	C4	dfrG	trimethoprim-resistant dihydrofolate reductase DfrG	TRIMETHOPRIM
S.191122.00571	S0004	9 month	Oropharynx	Enrichment	C4	msr(A)	ABC-F type ribosomal protection protein Msr(A)	MACROLIDE
S.191122.00571	S0004	9 month	Oropharynx	Enrichment	C4	fosB	FosB1/FosB3 family fosfomycin resistance bacillithiol transferase	FOSFOMYCIN
S.191122.00571	S0004	9 month	Oropharynx	Enrichment	C4	aph(3')-IIIa	aminoglycoside O-phosphotransferase APH(3')-IIIa	AMINOGLYCOSIDE
S.191122.00571	S0004	9 month	Oropharynx	Enrichment	C4	blaR1	beta-lactam sensor/signal transducer BlaR1	BETA-LACTAM
S.191122.00571	S0004	9 month	Oropharynx	Enrichment	C4	mph(C)	Mph(C) family macrolide 2'-phosphotransferase	MACROLIDE
S.191122.00571	S0004	9 month	Oropharynx	Enrichment	C4	sat4	streptothricin N-acetyltransferase Sat4	STREPTOTHRICIN
S.191122.00571	S0004	9 month	Oropharynx	Enrichment	C4	blaI	penicillinase repressor BlaI	BETA-LACTAM
S.191122.00571	S0004	9 month	Oropharynx	Enrichment	C4	mecA	PBP2a family beta-lactam-resistant peptidoglycan transpeptidase MecA	BETA-LACTAM
S.191122.00571	S0004	9 month	Oropharynx	Enrichment	C4	blaZ	penicillin-hydrolyzing class A beta-lactamase BlaZ	BETA-LACTAM
S.191122.00571	S0004	9 month	Oropharynx	Enrichment	C4	erm(C)	23S rRNA (adenine(2058)-N(6))-methyltransferase Erm(C)	MACROLIDE
S.191122.00573	S0004	9 month	Oropharynx	Enrichment	C5	msr(A)	ABC-F type ribosomal protection protein Msr(A)	MACROLIDE
S.191122.00573	S0004	9 month	Oropharynx	Enrichment	C5	mph(C)	Mph(C) family macrolide 2'-phosphotransferase	MACROLIDE
S.191122.00573	S0004	9 month	Oropharynx	Enrichment	C5	blaI	penicillinase repressor BlaI	BETA-LACTAM
S.191122.00573	S0004	9 month	Oropharynx	Enrichment	C5	dfrG	trimethoprim-resistant dihydrofolate reductase DfrG	TRIMETHOPRIM
S.191122.00573	S0004	9 month	Oropharynx	Enrichment	C5	erm(C)	23S rRNA (adenine(2058)-N(6))-methyltransferase Erm(C)	MACROLIDE
S.191122.00573	S0004	9 month	Oropharynx	Enrichment	C5	aph(3')-IIIa	aminoglycoside O-phosphotransferase APH(3')-IIIa	AMINOGLYCOSIDE
S.191122.00573	S0004	9 month	Oropharynx	Enrichment	C5	mecA	PBP2a family beta-lactam-resistant peptidoglycan transpeptidase MecA	BETA-LACTAM
S.191122.00573	S0004	9 month	Oropharynx	Enrichment	C5	fosB	FosB1/FosB3 family fosfomycin resistance bacillithiol transferase	FOSFOMYCIN
S.191122.00573	S0004	9 month	Oropharynx	Enrichment	C5	sat4	streptothricin N-acetyltransferase Sat4	STREPTOTHRICIN
S.191122.00573	S0004	9 month	Oropharynx	Enrichment	C5	mecR1	beta-lactam sensor/signal transducer MecR1	BETA-LACTAM
S.191122.00573	S0004	9 month	Oropharynx	Enrichment	C5	blaR1	beta-lactam sensor/signal transducer BlaR1	BETA-LACTAM
S.191122.00573	S0004	9 month	Oropharynx	Enrichment	C5	blaZ	penicillin-hydrolyzing class A beta-lactamase BlaZ	BETA-LACTAM
S.191122.00575	S0004	9 month	Oropharynx	Enrichment	C6	aph(3')-IIIa	aminoglycoside O-phosphotransferase APH(3')-IIIa	AMINOGLYCOSIDE
S.191122.00575	S0004	9 month	Oropharynx	Enrichment	C6	blaI	penicillinase repressor BlaI	BETA-LACTAM
S.191122.00575	S0004	9 month	Oropharynx	Enrichment	C6	mecA	PBP2a family beta-lactam-resistant peptidoglycan transpeptidase MecA	BETA-LACTAM
S.191122.00575	S0004	9 month	Oropharynx	Enrichment	C6	mecR1	beta-lactam sensor/signal transducer MecR1	BETA-LACTAM
S.191122.00575	S0004	9 month	Oropharynx	Enrichment	C6	fosB	FosB1/FosB3 family fosfomycin resistance bacillithiol transferase	FOSFOMYCIN
S.191122.00575	S0004	9 month	Oropharynx	Enrichment	C6	dfrG	trimethoprim-resistant dihydrofolate reductase DfrG	TRIMETHOPRIM
S.191122.00575	S0004	9 month	Oropharynx	Enrichment	C6	sat4	streptothricin N-acetyltransferase Sat4	STREPTOTHRICIN
S.191122.00575	S0004	9 month	Oropharynx	Enrichment	C6	blaR1	beta-lactam sensor/signal transducer BlaR1	BETA-LACTAM
S.191122.00575	S0004	9 month	Oropharynx	Enrichment	C6	msr(A)	ABC-F type ribosomal protection protein Msr(A)	MACROLIDE
S.191122.00575	S0004	9 month	Oropharynx	Enrichment	C6	blaZ	penicillin-hydrolyzing class A beta-lactamase BlaZ	BETA-LACTAM
S.191122.00575	S0004	9 month	Oropharynx	Enrichment	C6	mph(C)	Mph(C) family macrolide 2'-phosphotransferase	MACROLIDE
S.191122.00575	S0004	9 month	Oropharynx	Enrichment	C6	erm(C)	23S rRNA (adenine(2058)-N(6))-methyltransferase Erm(C)	MACROLIDE
S.191122.00577	S0004	9 month	Oropharynx	Enrichment	C7	aph(3')-IIIa	aminoglycoside O-phosphotransferase APH(3')-IIIa	AMINOGLYCOSIDE
S.191122.00577	S0004	9 month	Oropharynx	Enrichment	C7	blaI	penicillinase repressor BlaI	BETA-LACTAM
S.191122.00577	S0004	9 month	Oropharynx	Enrichment	C7	msr(A)	ABC-F type ribosomal protection protein Msr(A)	MACROLIDE
S.191122.00577	S0004	9 month	Oropharynx	Enrichment	C7	erm(C)	23S rRNA (adenine(2058)-N(6))-methyltransferase Erm(C)	MACROLIDE
S.191122.00577	S0004	9 month	Oropharynx	Enrichment	C7	blaZ	penicillin-hydrolyzing class A beta-lactamase BlaZ	BETA-LACTAM
S.191122.00577	S0004	9 month	Oropharynx	Enrichment	C7	sat4	streptothricin N-acetyltransferase Sat4	STREPTOTHRICIN
S.191122.00577	S0004	9 month	Oropharynx	Enrichment	C7	blaR1	beta-lactam sensor/signal transducer BlaR1	BETA-LACTAM
S.191122.00577	S0004	9 month	Oropharynx	Enrichment	C7	dfrG	trimethoprim-resistant dihydrofolate reductase DfrG	TRIMETHOPRIM
S.191122.00577	S0004	9 month	Oropharynx	Enrichment	C7	mecA	PBP2a family beta-lactam-resistant peptidoglycan transpeptidase MecA	BETA-LACTAM
S.191122.00577	S0004	9 month	Oropharynx	Enrichment	C7	mph(C)	Mph(C) family macrolide 2'-phosphotransferase	MACROLIDE
S.191122.00577	S0004	9 month	Oropharynx	Enrichment	C7	mecR1	beta-lactam sensor/signal transducer MecR1	BETA-LACTAM
S.191122.00577	S0004	9 month	Oropharynx	Enrichment	C7	fosB	FosB1/FosB3 family fosfomycin resistance bacillithiol transferase	FOSFOMYCIN
S.191122.00579	S0004	9 month	Oropharynx	Enrichment	C8	sat4	streptothricin N-acetyltransferase Sat4	STREPTOTHRICIN
S.191122.00579	S0004	9 month	Oropharynx	Enrichment	C8	dfrG	trimethoprim-resistant dihydrofolate reductase DfrG	TRIMETHOPRIM
S.191122.00579	S0004	9 month	Oropharynx	Enrichment	C8	msr(A)	ABC-F type ribosomal protection protein Msr(A)	MACROLIDE
S.191122.00579	S0004	9 month	Oropharynx	Enrichment	C8	blaI	penicillinase repressor BlaI	BETA-LACTAM
S.191122.00579	S0004	9 month	Oropharynx	Enrichment	C8	erm(C)	23S rRNA (adenine(2058)-N(6))-methyltransferase Erm(C)	MACROLIDE
S.191122.00579	S0004	9 month	Oropharynx	Enrichment	C8	aph(3')-IIIa	aminoglycoside O-phosphotransferase APH(3')-IIIa	AMINOGLYCOSIDE
S.191122.00579	S0004	9 month	Oropharynx	Enrichment	C8	blaZ	penicillin-hydrolyzing class A beta-lactamase BlaZ	BETA-LACTAM
S.191122.00579	S0004	9 month	Oropharynx	Enrichment	C8	mph(C)	Mph(C) family macrolide 2'-phosphotransferase	MACROLIDE
S.191122.00579	S0004	9 month	Oropharynx	Enrichment	C8	fosB	FosB1/FosB3 family fosfomycin resistance bacillithiol transferase	FOSFOMYCIN
S.191122.00579	S0004	9 month	Oropharynx	Enrichment	C8	mecR1	beta-lactam sensor/signal transducer MecR1	BETA-LACTAM
S.191122.00579	S0004	9 month	Oropharynx	Enrichment	C8	mecA	PBP2a family beta-lactam-resistant peptidoglycan transpeptidase MecA	BETA-LACTAM
S.191122.00579	S0004	9 month	Oropharynx	Enrichment	C8	blaR1	beta-lactam sensor/signal transducer BlaR1	BETA-LACTAM
S.191122.00581	S0004	9 month	Oropharynx	Enrichment	CP	aph(3')-IIIa	aminoglycoside O-phosphotransferase APH(3')-IIIa	AMINOGLYCOSIDE
S.191122.00581	S0004	9 month	Oropharynx	Enrichment	CP	erm(C)	23S rRNA (adenine(2058)-N(6))-methyltransferase Erm(C)	MACROLIDE
S.191122.00581	S0004	9 month	Oropharynx	Enrichment	CP	mecA	PBP2a family beta-lactam-resistant peptidoglycan transpeptidase MecA	BETA-LACTAM
S.191122.00581	S0004	9 month	Oropharynx	Enrichment	CP	dfrG	trimethoprim-resistant dihydrofolate reductase DfrG	TRIMETHOPRIM
S.191122.00581	S0004	9 month	Oropharynx	Enrichment	CP	fosB	FosB1/FosB3 family fosfomycin resistance bacillithiol transferase	FOSFOMYCIN
S.191122.00581	S0004	9 month	Oropharynx	Enrichment	CP	mecR1	beta-lactam sensor/signal transducer MecR1	BETA-LACTAM
S.191122.00581	S0004	9 month	Oropharynx	Enrichment	CP	blaR1	beta-lactam sensor/signal transducer BlaR1	BETA-LACTAM
S.191122.00581	S0004	9 month	Oropharynx	Enrichment	CP	mph(C)	Mph(C) family macrolide 2'-phosphotransferase	MACROLIDE
S.191122.00581	S0004	9 month	Oropharynx	Enrichment	CP	msr(A)	ABC-F type ribosomal protection protein Msr(A)	MACROLIDE
S.191122.00581	S0004	9 month	Oropharynx	Enrichment	CP	blaI	penicillinase repressor BlaI	BETA-LACTAM
S.191122.00581	S0004	9 month	Oropharynx	Enrichment	CP	blaZ	penicillin-hydrolyzing class A beta-lactamase BlaZ	BETA-LACTAM
S.191122.00581	S0004	9 month	Oropharynx	Enrichment	CP	sat4	streptothricin N-acetyltransferase Sat4	STREPTOTHRICIN
S.191122.00583	S0007	9 month	Nares	Direct	C1	blaI	penicillinase repressor BlaI	BETA-LACTAM
S.191122.00583	S0007	9 month	Nares	Direct	C1	blaR1	beta-lactam sensor/signal transducer BlaR1	BETA-LACTAM
S.191122.00585	S0007	9 month	Nares	Direct	C2	blaI	penicillinase repressor BlaI	BETA-LACTAM
S.191122.00585	S0007	9 month	Nares	Direct	C2	blaR1	beta-lactam sensor/signal transducer BlaR1	BETA-LACTAM
S.191122.00587	S0007	9 month	Nares	Direct	C3	blaR1	beta-lactam sensor/signal transducer BlaR1	BETA-LACTAM
S.191122.00587	S0007	9 month	Nares	Direct	C3	blaI	penicillinase repressor BlaI	BETA-LACTAM
S.191122.00589	S0007	9 month	Nares	Direct	C4	blaI	penicillinase repressor BlaI	BETA-LACTAM
S.191122.00589	S0007	9 month	Nares	Direct	C4	blaR1	beta-lactam sensor/signal transducer BlaR1	BETA-LACTAM
S.191122.00591	S0007	9 month	Nares	Direct	C5	blaR1	beta-lactam sensor/signal transducer BlaR1	BETA-LACTAM
S.191122.00591	S0007	9 month	Nares	Direct	C5	blaI	penicillinase repressor BlaI	BETA-LACTAM
S.191122.00593	S0007	9 month	Nares	Direct	C6	blaI	penicillinase repressor BlaI	BETA-LACTAM
S.191122.00593	S0007	9 month	Nares	Direct	C6	blaR1	beta-lactam sensor/signal transducer BlaR1	BETA-LACTAM
S.191122.00595	S0007	9 month	Nares	Direct	C7	blaR1	beta-lactam sensor/signal transducer BlaR1	BETA-LACTAM
S.191122.00595	S0007	9 month	Nares	Direct	C7	blaI	penicillinase repressor BlaI	BETA-LACTAM
S.191122.00597	S0007	9 month	Nares	Direct	C8	blaI	penicillinase repressor BlaI	BETA-LACTAM
S.191122.00597	S0007	9 month	Nares	Direct	C8	blaR1	beta-lactam sensor/signal transducer BlaR1	BETA-LACTAM
S.191122.00599	S0007	9 month	Nares	Direct	CP	blaR1	beta-lactam sensor/signal transducer BlaR1	BETA-LACTAM
S.191122.00599	S0007	9 month	Nares	Direct	CP	blaI	penicillinase repressor BlaI	BETA-LACTAM
S.191122.00601	S0007	9 month	Oropharynx	Direct	C1	blaR1	beta-lactam sensor/signal transducer BlaR1	BETA-LACTAM
S.191122.00601	S0007	9 month	Oropharynx	Direct	C1	blaI	penicillinase repressor BlaI	BETA-LACTAM
S.191122.00603	S0007	9 month	Oropharynx	Direct	C2	blaI	penicillinase repressor BlaI	BETA-LACTAM
S.191122.00603	S0007	9 month	Oropharynx	Direct	C2	fosB	FosB1/FosB3 family fosfomycin resistance bacillithiol transferase	FOSFOMYCIN
S.191122.00603	S0007	9 month	Oropharynx	Direct	C2	blaR1	beta-lactam sensor/signal transducer BlaR1	BETA-LACTAM
S.191122.00605	S0007	9 month	Oropharynx	Direct	C3	blaI	penicillinase repressor BlaI	BETA-LACTAM
S.191122.00605	S0007	9 month	Oropharynx	Direct	C3	blaR1	beta-lactam sensor/signal transducer BlaR1	BETA-LACTAM
S.191122.00607	S0007	9 month	Oropharynx	Direct	C4	blaI	penicillinase repressor BlaI	BETA-LACTAM
S.191122.00607	S0007	9 month	Oropharynx	Direct	C4	blaR1	beta-lactam sensor/signal transducer BlaR1	BETA-LACTAM
S.191122.00609	S0007	9 month	Oropharynx	Direct	C5	blaI	penicillinase repressor BlaI	BETA-LACTAM
S.191122.00609	S0007	9 month	Oropharynx	Direct	C5	blaR1	beta-lactam sensor/signal transducer BlaR1	BETA-LACTAM
S.191122.00611	S0007	9 month	Oropharynx	Direct	C6	blaR1	beta-lactam sensor/signal transducer BlaR1	BETA-LACTAM
S.191122.00611	S0007	9 month	Oropharynx	Direct	C6	blaI	penicillinase repressor BlaI	BETA-LACTAM
S.191122.00613	S0007	9 month	Oropharynx	Direct	C7	blaI	penicillinase repressor BlaI	BETA-LACTAM
S.191122.00613	S0007	9 month	Oropharynx	Direct	C7	blaR1	beta-lactam sensor/signal transducer BlaR1	BETA-LACTAM
S.191122.00615	S0007	9 month	Oropharynx	Direct	C8	blaR1	beta-lactam sensor/signal transducer BlaR1	BETA-LACTAM
S.191122.00615	S0007	9 month	Oropharynx	Direct	C8	blaI	penicillinase repressor BlaI	BETA-LACTAM
S.191122.00617	S0007	9 month	Oropharynx	Direct	CP	blaR1	beta-lactam sensor/signal transducer BlaR1	BETA-LACTAM
S.191122.00617	S0007	9 month	Oropharynx	Direct	CP	blaI	penicillinase repressor BlaI	BETA-LACTAM
S.191122.00617	S0007	9 month	Oropharynx	Direct	CP	blaZ	penicillin-hydrolyzing class A beta-lactamase BlaZ	BETA-LACTAM
S.191125.00470	S0084	Enrollment	Nares	Direct	C1	bleO	bleomycin binding protein	BLEOMYCIN
S.191125.00470	S0084	Enrollment	Nares	Direct	C1	tet(K)	tetracycline efflux MFS transporter Tet(K)	TETRACYCLINE
S.191125.00470	S0084	Enrollment	Nares	Direct	C1	dfrC	trimethoprim-resistant dihydrofolate reductase DfrC	TRIMETHOPRIM
S.191125.00470	S0084	Enrollment	Nares	Direct	C1	aadD1	aminoglycoside O-nucleotidyltransferase ANT(4')-Ia	AMINOGLYCOSIDE
S.191125.00470	S0084	Enrollment	Nares	Direct	C1	sat4	streptothricin N-acetyltransferase Sat4	STREPTOTHRICIN
S.191125.00470	S0084	Enrollment	Nares	Direct	C1	mecR1	beta-lactam sensor/signal transducer MecR1	BETA-LACTAM
S.191125.00470	S0084	Enrollment	Nares	Direct	C1	aph(3')-IIIa	aminoglycoside O-phosphotransferase APH(3')-IIIa	AMINOGLYCOSIDE
S.191125.00470	S0084	Enrollment	Nares	Direct	C1	fosB	FosB1/FosB3 family fosfomycin resistance bacillithiol transferase	FOSFOMYCIN
S.191125.00470	S0084	Enrollment	Nares	Direct	C1	blaI	penicillinase repressor BlaI	BETA-LACTAM
S.191125.00470	S0084	Enrollment	Nares	Direct	C1	mph(C)	Mph(C) family macrolide 2'-phosphotransferase	MACROLIDE
S.191125.00470	S0084	Enrollment	Nares	Direct	C1	blaPC1	BlaZ family penicillin-hydrolyzing class A beta-lactamase PC1	BETA-LACTAM
S.191125.00470	S0084	Enrollment	Nares	Direct	C1	blaR1	beta-lactam sensor/signal transducer BlaR1	BETA-LACTAM
S.191125.00470	S0084	Enrollment	Nares	Direct	C1	msr(A)	ABC-F type ribosomal protection protein Msr(A)	MACROLIDE
S.191125.00470	S0084	Enrollment	Nares	Direct	C1	mecA	PBP2a family beta-lactam-resistant peptidoglycan transpeptidase MecA	BETA-LACTAM
S.191125.00472	S0084	Enrollment	Nares	Direct	C2	msr(A)	ABC-F type ribosomal protection protein Msr(A)	MACROLIDE
S.191125.00472	S0084	Enrollment	Nares	Direct	C2	dfrC	trimethoprim-resistant dihydrofolate reductase DfrC	TRIMETHOPRIM
S.191125.00472	S0084	Enrollment	Nares	Direct	C2	bleO	bleomycin binding protein	BLEOMYCIN
S.191125.00472	S0084	Enrollment	Nares	Direct	C2	tet(K)	tetracycline efflux MFS transporter Tet(K)	TETRACYCLINE
S.191125.00472	S0084	Enrollment	Nares	Direct	C2	blaPC1	BlaZ family penicillin-hydrolyzing class A beta-lactamase PC1	BETA-LACTAM
S.191125.00472	S0084	Enrollment	Nares	Direct	C2	fosB	FosB1/FosB3 family fosfomycin resistance bacillithiol transferase	FOSFOMYCIN
S.191125.00472	S0084	Enrollment	Nares	Direct	C2	mph(C)	Mph(C) family macrolide 2'-phosphotransferase	MACROLIDE
S.191125.00472	S0084	Enrollment	Nares	Direct	C2	mecR1	beta-lactam sensor/signal transducer MecR1	BETA-LACTAM
S.191125.00472	S0084	Enrollment	Nares	Direct	C2	sat4	streptothricin N-acetyltransferase Sat4	STREPTOTHRICIN
S.191125.00472	S0084	Enrollment	Nares	Direct	C2	aadD1	aminoglycoside O-nucleotidyltransferase ANT(4')-Ia	AMINOGLYCOSIDE
S.191125.00472	S0084	Enrollment	Nares	Direct	C2	aph(3')-IIIa	aminoglycoside O-phosphotransferase APH(3')-IIIa	AMINOGLYCOSIDE
S.191125.00472	S0084	Enrollment	Nares	Direct	C2	blaI	penicillinase repressor BlaI	BETA-LACTAM
S.191125.00472	S0084	Enrollment	Nares	Direct	C2	mecA	PBP2a family beta-lactam-resistant peptidoglycan transpeptidase MecA	BETA-LACTAM
S.191125.00472	S0084	Enrollment	Nares	Direct	C2	blaR1	beta-lactam sensor/signal transducer BlaR1	BETA-LACTAM
S.191125.00474	S0084	Enrollment	Nares	Direct	C3	aph(3')-IIIa	aminoglycoside O-phosphotransferase APH(3')-IIIa	AMINOGLYCOSIDE
S.191125.00474	S0084	Enrollment	Nares	Direct	C3	blaI	penicillinase repressor BlaI	BETA-LACTAM
S.191125.00474	S0084	Enrollment	Nares	Direct	C3	sat4	streptothricin N-acetyltransferase Sat4	STREPTOTHRICIN
S.191125.00474	S0084	Enrollment	Nares	Direct	C3	blaR1	beta-lactam sensor/signal transducer BlaR1	BETA-LACTAM
S.191125.00474	S0084	Enrollment	Nares	Direct	C3	msr(A)	ABC-F type ribosomal protection protein Msr(A)	MACROLIDE
S.191125.00474	S0084	Enrollment	Nares	Direct	C3	mecA	PBP2a family beta-lactam-resistant peptidoglycan transpeptidase MecA	BETA-LACTAM
S.191125.00474	S0084	Enrollment	Nares	Direct	C3	dfrC	trimethoprim-resistant dihydrofolate reductase DfrC	TRIMETHOPRIM
S.191125.00474	S0084	Enrollment	Nares	Direct	C3	mecR1	beta-lactam sensor/signal transducer MecR1	BETA-LACTAM
S.191125.00474	S0084	Enrollment	Nares	Direct	C3	blaPC1	BlaZ family penicillin-hydrolyzing class A beta-lactamase PC1	BETA-LACTAM
S.191125.00474	S0084	Enrollment	Nares	Direct	C3	aadD1	aminoglycoside O-nucleotidyltransferase ANT(4')-Ia	AMINOGLYCOSIDE
S.191125.00474	S0084	Enrollment	Nares	Direct	C3	bleO	bleomycin binding protein	BLEOMYCIN
S.191125.00474	S0084	Enrollment	Nares	Direct	C3	fosB	FosB1/FosB3 family fosfomycin resistance bacillithiol transferase	FOSFOMYCIN
S.191125.00474	S0084	Enrollment	Nares	Direct	C3	tet(K)	tetracycline efflux MFS transporter Tet(K)	TETRACYCLINE
S.191125.00474	S0084	Enrollment	Nares	Direct	C3	mph(C)	Mph(C) family macrolide 2'-phosphotransferase	MACROLIDE
S.191125.00476	S0084	Enrollment	Nares	Direct	C4	aadD1	aminoglycoside O-nucleotidyltransferase ANT(4')-Ia	AMINOGLYCOSIDE
S.191125.00476	S0084	Enrollment	Nares	Direct	C4	aph(3')-IIIa	aminoglycoside O-phosphotransferase APH(3')-IIIa	AMINOGLYCOSIDE
S.191125.00476	S0084	Enrollment	Nares	Direct	C4	blaI	penicillinase repressor BlaI	BETA-LACTAM
S.191125.00476	S0084	Enrollment	Nares	Direct	C4	sat4	streptothricin N-acetyltransferase Sat4	STREPTOTHRICIN
S.191125.00476	S0084	Enrollment	Nares	Direct	C4	blaR1	beta-lactam sensor/signal transducer BlaR1	BETA-LACTAM
S.191125.00476	S0084	Enrollment	Nares	Direct	C4	tet(K)	tetracycline efflux MFS transporter Tet(K)	TETRACYCLINE
S.191125.00476	S0084	Enrollment	Nares	Direct	C4	mecA	PBP2a family beta-lactam-resistant peptidoglycan transpeptidase MecA	BETA-LACTAM
S.191125.00476	S0084	Enrollment	Nares	Direct	C4	mecR1	beta-lactam sensor/signal transducer MecR1	BETA-LACTAM
S.191125.00476	S0084	Enrollment	Nares	Direct	C4	bleO	bleomycin binding protein	BLEOMYCIN
S.191125.00476	S0084	Enrollment	Nares	Direct	C4	msr(A)	ABC-F type ribosomal protection protein Msr(A)	MACROLIDE
S.191125.00476	S0084	Enrollment	Nares	Direct	C4	mph(C)	Mph(C) family macrolide 2'-phosphotransferase	MACROLIDE
S.191125.00476	S0084	Enrollment	Nares	Direct	C4	blaPC1	BlaZ family penicillin-hydrolyzing class A beta-lactamase PC1	BETA-LACTAM
S.191125.00476	S0084	Enrollment	Nares	Direct	C4	fosB	FosB1/FosB3 family fosfomycin resistance bacillithiol transferase	FOSFOMYCIN
S.191125.00476	S0084	Enrollment	Nares	Direct	C4	dfrC	trimethoprim-resistant dihydrofolate reductase DfrC	TRIMETHOPRIM
S.191125.00478	S0084	Enrollment	Nares	Direct	C5	tet(K)	tetracycline efflux MFS transporter Tet(K)	TETRACYCLINE
S.191125.00478	S0084	Enrollment	Nares	Direct	C5	bleO	bleomycin binding protein	BLEOMYCIN
S.191125.00478	S0084	Enrollment	Nares	Direct	C5	aph(3')-IIIa	aminoglycoside O-phosphotransferase APH(3')-IIIa	AMINOGLYCOSIDE
S.191125.00478	S0084	Enrollment	Nares	Direct	C5	mph(C)	Mph(C) family macrolide 2'-phosphotransferase	MACROLIDE
S.191125.00478	S0084	Enrollment	Nares	Direct	C5	blaI	penicillinase repressor BlaI	BETA-LACTAM
S.191125.00478	S0084	Enrollment	Nares	Direct	C5	blaPC1	BlaZ family penicillin-hydrolyzing class A beta-lactamase PC1	BETA-LACTAM
S.191125.00478	S0084	Enrollment	Nares	Direct	C5	aadD1	aminoglycoside O-nucleotidyltransferase ANT(4')-Ia	AMINOGLYCOSIDE
S.191125.00478	S0084	Enrollment	Nares	Direct	C5	sat4	streptothricin N-acetyltransferase Sat4	STREPTOTHRICIN
S.191125.00478	S0084	Enrollment	Nares	Direct	C5	dfrC	trimethoprim-resistant dihydrofolate reductase DfrC	TRIMETHOPRIM
S.191125.00478	S0084	Enrollment	Nares	Direct	C5	msr(A)	ABC-F type ribosomal protection protein Msr(A)	MACROLIDE
S.191125.00478	S0084	Enrollment	Nares	Direct	C5	blaR1	beta-lactam sensor/signal transducer BlaR1	BETA-LACTAM
S.191125.00478	S0084	Enrollment	Nares	Direct	C5	fosB	FosB1/FosB3 family fosfomycin resistance bacillithiol transferase	FOSFOMYCIN
S.191125.00478	S0084	Enrollment	Nares	Direct	C5	mecA	PBP2a family beta-lactam-resistant peptidoglycan transpeptidase MecA	BETA-LACTAM
S.191125.00478	S0084	Enrollment	Nares	Direct	C5	mecR1	beta-lactam sensor/signal transducer MecR1	BETA-LACTAM
S.191125.00480	S0084	Enrollment	Nares	Direct	C6	blaPC1	BlaZ family penicillin-hydrolyzing class A beta-lactamase PC1	BETA-LACTAM
S.191125.00480	S0084	Enrollment	Nares	Direct	C6	tet(K)	tetracycline efflux MFS transporter Tet(K)	TETRACYCLINE
S.191125.00480	S0084	Enrollment	Nares	Direct	C6	fosB	FosB1/FosB3 family fosfomycin resistance bacillithiol transferase	FOSFOMYCIN
S.191125.00480	S0084	Enrollment	Nares	Direct	C6	dfrC	trimethoprim-resistant dihydrofolate reductase DfrC	TRIMETHOPRIM
S.191125.00480	S0084	Enrollment	Nares	Direct	C6	bleO	bleomycin binding protein	BLEOMYCIN
S.191125.00480	S0084	Enrollment	Nares	Direct	C6	mph(C)	Mph(C) family macrolide 2'-phosphotransferase	MACROLIDE
S.191125.00480	S0084	Enrollment	Nares	Direct	C6	aph(3')-IIIa	aminoglycoside O-phosphotransferase APH(3')-IIIa	AMINOGLYCOSIDE
S.191125.00480	S0084	Enrollment	Nares	Direct	C6	aadD1	aminoglycoside O-nucleotidyltransferase ANT(4')-Ia	AMINOGLYCOSIDE
S.191125.00480	S0084	Enrollment	Nares	Direct	C6	msr(A)	ABC-F type ribosomal protection protein Msr(A)	MACROLIDE
S.191125.00480	S0084	Enrollment	Nares	Direct	C6	blaR1	beta-lactam sensor/signal transducer BlaR1	BETA-LACTAM
S.191125.00480	S0084	Enrollment	Nares	Direct	C6	mecR1	beta-lactam sensor/signal transducer MecR1	BETA-LACTAM
S.191125.00480	S0084	Enrollment	Nares	Direct	C6	mecA	PBP2a family beta-lactam-resistant peptidoglycan transpeptidase MecA	BETA-LACTAM
S.191125.00480	S0084	Enrollment	Nares	Direct	C6	sat4	streptothricin N-acetyltransferase Sat4	STREPTOTHRICIN
S.191125.00480	S0084	Enrollment	Nares	Direct	C6	blaI	penicillinase repressor BlaI	BETA-LACTAM
S.191125.00482	S0084	Enrollment	Nares	Direct	C7	aadD1	aminoglycoside O-nucleotidyltransferase ANT(4')-Ia	AMINOGLYCOSIDE
S.191125.00482	S0084	Enrollment	Nares	Direct	C7	aph(3')-IIIa	aminoglycoside O-phosphotransferase APH(3')-IIIa	AMINOGLYCOSIDE
S.191125.00482	S0084	Enrollment	Nares	Direct	C7	sat4	streptothricin N-acetyltransferase Sat4	STREPTOTHRICIN
S.191125.00482	S0084	Enrollment	Nares	Direct	C7	tet(K)	tetracycline efflux MFS transporter Tet(K)	TETRACYCLINE
S.191125.00482	S0084	Enrollment	Nares	Direct	C7	mph(C)	Mph(C) family macrolide 2'-phosphotransferase	MACROLIDE
S.191125.00482	S0084	Enrollment	Nares	Direct	C7	mecR1	beta-lactam sensor/signal transducer MecR1	BETA-LACTAM
S.191125.00482	S0084	Enrollment	Nares	Direct	C7	blaI	penicillinase repressor BlaI	BETA-LACTAM
S.191125.00482	S0084	Enrollment	Nares	Direct	C7	fosB	FosB1/FosB3 family fosfomycin resistance bacillithiol transferase	FOSFOMYCIN
S.191125.00482	S0084	Enrollment	Nares	Direct	C7	blaPC1	BlaZ family penicillin-hydrolyzing class A beta-lactamase PC1	BETA-LACTAM
S.191125.00482	S0084	Enrollment	Nares	Direct	C7	dfrC	trimethoprim-resistant dihydrofolate reductase DfrC	TRIMETHOPRIM
S.191125.00482	S0084	Enrollment	Nares	Direct	C7	blaR1	beta-lactam sensor/signal transducer BlaR1	BETA-LACTAM
S.191125.00482	S0084	Enrollment	Nares	Direct	C7	bleO	bleomycin binding protein	BLEOMYCIN
S.191125.00482	S0084	Enrollment	Nares	Direct	C7	msr(A)	ABC-F type ribosomal protection protein Msr(A)	MACROLIDE
S.191125.00482	S0084	Enrollment	Nares	Direct	C7	mecA	PBP2a family beta-lactam-resistant peptidoglycan transpeptidase MecA	BETA-LACTAM
S.191125.00484	S0084	Enrollment	Nares	Direct	C8	tet(K)	tetracycline efflux MFS transporter Tet(K)	TETRACYCLINE
S.191125.00484	S0084	Enrollment	Nares	Direct	C8	aph(3')-IIIa	aminoglycoside O-phosphotransferase APH(3')-IIIa	AMINOGLYCOSIDE
S.191125.00484	S0084	Enrollment	Nares	Direct	C8	fosB	FosB1/FosB3 family fosfomycin resistance bacillithiol transferase	FOSFOMYCIN
S.191125.00484	S0084	Enrollment	Nares	Direct	C8	mph(C)	Mph(C) family macrolide 2'-phosphotransferase	MACROLIDE
S.191125.00484	S0084	Enrollment	Nares	Direct	C8	blaI	penicillinase repressor BlaI	BETA-LACTAM
S.191125.00484	S0084	Enrollment	Nares	Direct	C8	msr(A)	ABC-F type ribosomal protection protein Msr(A)	MACROLIDE
S.191125.00484	S0084	Enrollment	Nares	Direct	C8	aadD1	aminoglycoside O-nucleotidyltransferase ANT(4')-Ia	AMINOGLYCOSIDE
S.191125.00484	S0084	Enrollment	Nares	Direct	C8	dfrC	trimethoprim-resistant dihydrofolate reductase DfrC	TRIMETHOPRIM
S.191125.00484	S0084	Enrollment	Nares	Direct	C8	blaR1	beta-lactam sensor/signal transducer BlaR1	BETA-LACTAM
S.191125.00484	S0084	Enrollment	Nares	Direct	C8	mecA	PBP2a family beta-lactam-resistant peptidoglycan transpeptidase MecA	BETA-LACTAM
S.191125.00484	S0084	Enrollment	Nares	Direct	C8	sat4	streptothricin N-acetyltransferase Sat4	STREPTOTHRICIN
S.191125.00484	S0084	Enrollment	Nares	Direct	C8	mecR1	beta-lactam sensor/signal transducer MecR1	BETA-LACTAM
S.191125.00484	S0084	Enrollment	Nares	Direct	C8	blaPC1	BlaZ family penicillin-hydrolyzing class A beta-lactamase PC1	BETA-LACTAM
S.191125.00484	S0084	Enrollment	Nares	Direct	C8	bleO	bleomycin binding protein	BLEOMYCIN
S.191125.00486	S0084	Enrollment	Nares	Direct	CP	aph(3')-IIIa	aminoglycoside O-phosphotransferase APH(3')-IIIa	AMINOGLYCOSIDE
S.191125.00486	S0084	Enrollment	Nares	Direct	CP	tet(K)	tetracycline efflux MFS transporter Tet(K)	TETRACYCLINE
S.191125.00486	S0084	Enrollment	Nares	Direct	CP	bleO	bleomycin binding protein	BLEOMYCIN
S.191125.00486	S0084	Enrollment	Nares	Direct	CP	fosB	FosB1/FosB3 family fosfomycin resistance bacillithiol transferase	FOSFOMYCIN
S.191125.00486	S0084	Enrollment	Nares	Direct	CP	mecR1	beta-lactam sensor/signal transducer MecR1	BETA-LACTAM
S.191125.00486	S0084	Enrollment	Nares	Direct	CP	mecA	PBP2a family beta-lactam-resistant peptidoglycan transpeptidase MecA	BETA-LACTAM
S.191125.00486	S0084	Enrollment	Nares	Direct	CP	msr(A)	ABC-F type ribosomal protection protein Msr(A)	MACROLIDE
S.191125.00486	S0084	Enrollment	Nares	Direct	CP	mph(C)	Mph(C) family macrolide 2'-phosphotransferase	MACROLIDE
S.191125.00486	S0084	Enrollment	Nares	Direct	CP	blaPC1	BlaZ family penicillin-hydrolyzing class A beta-lactamase PC1	BETA-LACTAM
S.191125.00486	S0084	Enrollment	Nares	Direct	CP	blaR1	beta-lactam sensor/signal transducer BlaR1	BETA-LACTAM
S.191125.00486	S0084	Enrollment	Nares	Direct	CP	blaI	penicillinase repressor BlaI	BETA-LACTAM
S.191125.00486	S0084	Enrollment	Nares	Direct	CP	sat4	streptothricin N-acetyltransferase Sat4	STREPTOTHRICIN
S.191125.00486	S0084	Enrollment	Nares	Direct	CP	dfrC	trimethoprim-resistant dihydrofolate reductase DfrC	TRIMETHOPRIM
S.191125.00486	S0084	Enrollment	Nares	Direct	CP	aadD1	aminoglycoside O-nucleotidyltransferase ANT(4')-Ia	AMINOGLYCOSIDE
S.191127.00083	S0010	9 month	Nares	Direct	C1	mecI	mecA-type methicillin resistance repressor MecI	BETA-LACTAM
S.191127.00083	S0010	9 month	Nares	Direct	C1	erm(A)	23S rRNA (adenine(2058)-N(6))-methyltransferase Erm(A)	MACROLIDE
S.191127.00083	S0010	9 month	Nares	Direct	C1	mecR1	beta-lactam sensor/signal transducer MecR1	BETA-LACTAM
S.191127.00083	S0010	9 month	Nares	Direct	C1	blaI	penicillinase repressor BlaI	BETA-LACTAM
S.191127.00083	S0010	9 month	Nares	Direct	C1	fosB	FosB1/FosB3 family fosfomycin resistance bacillithiol transferase	FOSFOMYCIN
S.191127.00083	S0010	9 month	Nares	Direct	C1	mecA	PBP2a family beta-lactam-resistant peptidoglycan transpeptidase MecA	BETA-LACTAM
S.191127.00083	S0010	9 month	Nares	Direct	C1	blaR1	beta-lactam sensor/signal transducer BlaR1	BETA-LACTAM
S.191127.00083	S0010	9 month	Nares	Direct	C1	blaZ	penicillin-hydrolyzing class A beta-lactamase BlaZ	BETA-LACTAM
S.191127.00083	S0010	9 month	Nares	Direct	C1	ant(9)-Ia	aminoglycoside nucleotidyltransferase ANT(9)-Ia	AMINOGLYCOSIDE
S.191127.00085	S0010	9 month	Nares	Direct	C2	mecI	mecA-type methicillin resistance repressor MecI	BETA-LACTAM
S.191127.00085	S0010	9 month	Nares	Direct	C2	fosB	FosB1/FosB3 family fosfomycin resistance bacillithiol transferase	FOSFOMYCIN
S.191127.00085	S0010	9 month	Nares	Direct	C2	blaZ	penicillin-hydrolyzing class A beta-lactamase BlaZ	BETA-LACTAM
S.191127.00085	S0010	9 month	Nares	Direct	C2	blaR1	beta-lactam sensor/signal transducer BlaR1	BETA-LACTAM
S.191127.00085	S0010	9 month	Nares	Direct	C2	erm(A)	23S rRNA (adenine(2058)-N(6))-methyltransferase Erm(A)	MACROLIDE
S.191127.00085	S0010	9 month	Nares	Direct	C2	mecR1	beta-lactam sensor/signal transducer MecR1	BETA-LACTAM
S.191127.00085	S0010	9 month	Nares	Direct	C2	mecA	PBP2a family beta-lactam-resistant peptidoglycan transpeptidase MecA	BETA-LACTAM
S.191127.00085	S0010	9 month	Nares	Direct	C2	blaI	penicillinase repressor BlaI	BETA-LACTAM
S.191127.00085	S0010	9 month	Nares	Direct	C2	ant(9)-Ia	aminoglycoside nucleotidyltransferase ANT(9)-Ia	AMINOGLYCOSIDE
S.191127.00087	S0010	9 month	Nares	Direct	C3	blaZ	penicillin-hydrolyzing class A beta-lactamase BlaZ	BETA-LACTAM
S.191127.00087	S0010	9 month	Nares	Direct	C3	ant(9)-Ia	aminoglycoside nucleotidyltransferase ANT(9)-Ia	AMINOGLYCOSIDE
S.191127.00087	S0010	9 month	Nares	Direct	C3	blaI	penicillinase repressor BlaI	BETA-LACTAM
S.191127.00087	S0010	9 month	Nares	Direct	C3	mecI	mecA-type methicillin resistance repressor MecI	BETA-LACTAM
S.191127.00087	S0010	9 month	Nares	Direct	C3	mecR1	beta-lactam sensor/signal transducer MecR1	BETA-LACTAM
S.191127.00087	S0010	9 month	Nares	Direct	C3	fosB	FosB1/FosB3 family fosfomycin resistance bacillithiol transferase	FOSFOMYCIN
S.191127.00087	S0010	9 month	Nares	Direct	C3	blaR1	beta-lactam sensor/signal transducer BlaR1	BETA-LACTAM
S.191127.00087	S0010	9 month	Nares	Direct	C3	erm(A)	23S rRNA (adenine(2058)-N(6))-methyltransferase Erm(A)	MACROLIDE
S.191127.00087	S0010	9 month	Nares	Direct	C3	mecA	PBP2a family beta-lactam-resistant peptidoglycan transpeptidase MecA	BETA-LACTAM
S.191127.00089	S0010	9 month	Nares	Direct	C4	mecI	mecA-type methicillin resistance repressor MecI	BETA-LACTAM
S.191127.00089	S0010	9 month	Nares	Direct	C4	blaZ	penicillin-hydrolyzing class A beta-lactamase BlaZ	BETA-LACTAM
S.191127.00089	S0010	9 month	Nares	Direct	C4	erm(A)	23S rRNA (adenine(2058)-N(6))-methyltransferase Erm(A)	MACROLIDE
S.191127.00089	S0010	9 month	Nares	Direct	C4	mecA	PBP2a family beta-lactam-resistant peptidoglycan transpeptidase MecA	BETA-LACTAM
S.191127.00089	S0010	9 month	Nares	Direct	C4	blaR1	beta-lactam sensor/signal transducer BlaR1	BETA-LACTAM
S.191127.00089	S0010	9 month	Nares	Direct	C4	mecR1	beta-lactam sensor/signal transducer MecR1	BETA-LACTAM
S.191127.00089	S0010	9 month	Nares	Direct	C4	ant(9)-Ia	aminoglycoside nucleotidyltransferase ANT(9)-Ia	AMINOGLYCOSIDE
S.191127.00089	S0010	9 month	Nares	Direct	C4	fosB	FosB1/FosB3 family fosfomycin resistance bacillithiol transferase	FOSFOMYCIN
S.191127.00089	S0010	9 month	Nares	Direct	C4	blaI	penicillinase repressor BlaI	BETA-LACTAM
S.191127.00091	S0010	9 month	Nares	Direct	C5	blaR1	beta-lactam sensor/signal transducer BlaR1	BETA-LACTAM
S.191127.00091	S0010	9 month	Nares	Direct	C5	erm(A)	23S rRNA (adenine(2058)-N(6))-methyltransferase Erm(A)	MACROLIDE
S.191127.00091	S0010	9 month	Nares	Direct	C5	mecR1	beta-lactam sensor/signal transducer MecR1	BETA-LACTAM
S.191127.00091	S0010	9 month	Nares	Direct	C5	mecA	PBP2a family beta-lactam-resistant peptidoglycan transpeptidase MecA	BETA-LACTAM
S.191127.00091	S0010	9 month	Nares	Direct	C5	ant(9)-Ia	aminoglycoside nucleotidyltransferase ANT(9)-Ia	AMINOGLYCOSIDE
S.191127.00091	S0010	9 month	Nares	Direct	C5	blaI	penicillinase repressor BlaI	BETA-LACTAM
S.191127.00091	S0010	9 month	Nares	Direct	C5	blaZ	penicillin-hydrolyzing class A beta-lactamase BlaZ	BETA-LACTAM
S.191127.00091	S0010	9 month	Nares	Direct	C5	fosB	FosB1/FosB3 family fosfomycin resistance bacillithiol transferase	FOSFOMYCIN
S.191127.00091	S0010	9 month	Nares	Direct	C5	mecI	mecA-type methicillin resistance repressor MecI	BETA-LACTAM
S.191127.00093	S0010	9 month	Nares	Direct	C6	mecR1	beta-lactam sensor/signal transducer MecR1	BETA-LACTAM
S.191127.00093	S0010	9 month	Nares	Direct	C6	fosB	FosB1/FosB3 family fosfomycin resistance bacillithiol transferase	FOSFOMYCIN
S.191127.00093	S0010	9 month	Nares	Direct	C6	mecI	mecA-type methicillin resistance repressor MecI	BETA-LACTAM
S.191127.00093	S0010	9 month	Nares	Direct	C6	blaZ	penicillin-hydrolyzing class A beta-lactamase BlaZ	BETA-LACTAM
S.191127.00093	S0010	9 month	Nares	Direct	C6	blaI	penicillinase repressor BlaI	BETA-LACTAM
S.191127.00093	S0010	9 month	Nares	Direct	C6	blaR1	beta-lactam sensor/signal transducer BlaR1	BETA-LACTAM
S.191127.00093	S0010	9 month	Nares	Direct	C6	erm(A)	23S rRNA (adenine(2058)-N(6))-methyltransferase Erm(A)	MACROLIDE
S.191127.00093	S0010	9 month	Nares	Direct	C6	mecA	PBP2a family beta-lactam-resistant peptidoglycan transpeptidase MecA	BETA-LACTAM
S.191127.00093	S0010	9 month	Nares	Direct	C6	ant(9)-Ia	aminoglycoside nucleotidyltransferase ANT(9)-Ia	AMINOGLYCOSIDE
S.191127.00095	S0010	9 month	Nares	Direct	C7	blaR1	beta-lactam sensor/signal transducer BlaR1	BETA-LACTAM
S.191127.00095	S0010	9 month	Nares	Direct	C7	mecR1	beta-lactam sensor/signal transducer MecR1	BETA-LACTAM
S.191127.00095	S0010	9 month	Nares	Direct	C7	blaI	penicillinase repressor BlaI	BETA-LACTAM
S.191127.00095	S0010	9 month	Nares	Direct	C7	mecA	PBP2a family beta-lactam-resistant peptidoglycan transpeptidase MecA	BETA-LACTAM
S.191127.00095	S0010	9 month	Nares	Direct	C7	mecI	mecA-type methicillin resistance repressor MecI	BETA-LACTAM
S.191127.00095	S0010	9 month	Nares	Direct	C7	blaZ	penicillin-hydrolyzing class A beta-lactamase BlaZ	BETA-LACTAM
S.191127.00095	S0010	9 month	Nares	Direct	C7	erm(A)	23S rRNA (adenine(2058)-N(6))-methyltransferase Erm(A)	MACROLIDE
S.191127.00095	S0010	9 month	Nares	Direct	C7	fosB	FosB1/FosB3 family fosfomycin resistance bacillithiol transferase	FOSFOMYCIN
S.191127.00095	S0010	9 month	Nares	Direct	C7	ant(9)-Ia	aminoglycoside nucleotidyltransferase ANT(9)-Ia	AMINOGLYCOSIDE
S.191127.00097	S0010	9 month	Nares	Direct	C8	ant(9)-Ia	aminoglycoside nucleotidyltransferase ANT(9)-Ia	AMINOGLYCOSIDE
S.191127.00097	S0010	9 month	Nares	Direct	C8	erm(A)	23S rRNA (adenine(2058)-N(6))-methyltransferase Erm(A)	MACROLIDE
S.191127.00097	S0010	9 month	Nares	Direct	C8	mecA	PBP2a family beta-lactam-resistant peptidoglycan transpeptidase MecA	BETA-LACTAM
S.191127.00097	S0010	9 month	Nares	Direct	C8	fosB	FosB1/FosB3 family fosfomycin resistance bacillithiol transferase	FOSFOMYCIN
S.191127.00097	S0010	9 month	Nares	Direct	C8	mecR1	beta-lactam sensor/signal transducer MecR1	BETA-LACTAM
S.191127.00097	S0010	9 month	Nares	Direct	C8	blaI	penicillinase repressor BlaI	BETA-LACTAM
S.191127.00097	S0010	9 month	Nares	Direct	C8	mecI	mecA-type methicillin resistance repressor MecI	BETA-LACTAM
S.191127.00097	S0010	9 month	Nares	Direct	C8	blaR1	beta-lactam sensor/signal transducer BlaR1	BETA-LACTAM
S.191127.00097	S0010	9 month	Nares	Direct	C8	blaZ	penicillin-hydrolyzing class A beta-lactamase BlaZ	BETA-LACTAM
S.191127.00099	S0010	9 month	Nares	Direct	CP	fosB	FosB1/FosB3 family fosfomycin resistance bacillithiol transferase	FOSFOMYCIN
S.191127.00099	S0010	9 month	Nares	Direct	CP	blaI	penicillinase repressor BlaI	BETA-LACTAM
S.191127.00099	S0010	9 month	Nares	Direct	CP	mecR1	beta-lactam sensor/signal transducer MecR1	BETA-LACTAM
S.191127.00099	S0010	9 month	Nares	Direct	CP	mecA	PBP2a family beta-lactam-resistant peptidoglycan transpeptidase MecA	BETA-LACTAM
S.191127.00099	S0010	9 month	Nares	Direct	CP	mecI	mecA-type methicillin resistance repressor MecI	BETA-LACTAM
S.191127.00099	S0010	9 month	Nares	Direct	CP	ant(9)-Ia	aminoglycoside nucleotidyltransferase ANT(9)-Ia	AMINOGLYCOSIDE
S.191127.00099	S0010	9 month	Nares	Direct	CP	erm(A)	23S rRNA (adenine(2058)-N(6))-methyltransferase Erm(A)	MACROLIDE
S.191127.00099	S0010	9 month	Nares	Direct	CP	blaR1	beta-lactam sensor/signal transducer BlaR1	BETA-LACTAM
S.191127.00099	S0010	9 month	Nares	Direct	CP	blaZ	penicillin-hydrolyzing class A beta-lactamase BlaZ	BETA-LACTAM
S.191127.00101	S0010	9 month	Oropharynx	Direct	C1	erm(A)	23S rRNA (adenine(2058)-N(6))-methyltransferase Erm(A)	MACROLIDE
S.191127.00101	S0010	9 month	Oropharynx	Direct	C1	blaZ	penicillin-hydrolyzing class A beta-lactamase BlaZ	BETA-LACTAM
S.191127.00101	S0010	9 month	Oropharynx	Direct	C1	fosB	FosB1/FosB3 family fosfomycin resistance bacillithiol transferase	FOSFOMYCIN
S.191127.00101	S0010	9 month	Oropharynx	Direct	C1	ant(9)-Ia	aminoglycoside nucleotidyltransferase ANT(9)-Ia	AMINOGLYCOSIDE
S.191127.00101	S0010	9 month	Oropharynx	Direct	C1	blaR1	beta-lactam sensor/signal transducer BlaR1	BETA-LACTAM
S.191127.00101	S0010	9 month	Oropharynx	Direct	C1	blaI	penicillinase repressor BlaI	BETA-LACTAM
S.191127.00101	S0010	9 month	Oropharynx	Direct	C1	mecI	mecA-type methicillin resistance repressor MecI	BETA-LACTAM
S.191127.00101	S0010	9 month	Oropharynx	Direct	C1	mecR1	beta-lactam sensor/signal transducer MecR1	BETA-LACTAM
S.191127.00101	S0010	9 month	Oropharynx	Direct	C1	mecA	PBP2a family beta-lactam-resistant peptidoglycan transpeptidase MecA	BETA-LACTAM
S.191127.00103	S0010	9 month	Oropharynx	Direct	C2	blaZ	penicillin-hydrolyzing class A beta-lactamase BlaZ	BETA-LACTAM
S.191127.00103	S0010	9 month	Oropharynx	Direct	C2	ant(9)-Ia	aminoglycoside nucleotidyltransferase ANT(9)-Ia	AMINOGLYCOSIDE
S.191127.00103	S0010	9 month	Oropharynx	Direct	C2	blaR1	beta-lactam sensor/signal transducer BlaR1	BETA-LACTAM
S.191127.00103	S0010	9 month	Oropharynx	Direct	C2	erm(A)	23S rRNA (adenine(2058)-N(6))-methyltransferase Erm(A)	MACROLIDE
S.191127.00103	S0010	9 month	Oropharynx	Direct	C2	mecI	mecA-type methicillin resistance repressor MecI	BETA-LACTAM
S.191127.00103	S0010	9 month	Oropharynx	Direct	C2	fosB	FosB1/FosB3 family fosfomycin resistance bacillithiol transferase	FOSFOMYCIN
S.191127.00103	S0010	9 month	Oropharynx	Direct	C2	mecR1	beta-lactam sensor/signal transducer MecR1	BETA-LACTAM
S.191127.00103	S0010	9 month	Oropharynx	Direct	C2	blaI	penicillinase repressor BlaI	BETA-LACTAM
S.191127.00103	S0010	9 month	Oropharynx	Direct	C2	mecA	PBP2a family beta-lactam-resistant peptidoglycan transpeptidase MecA	BETA-LACTAM
S.191127.00105	S0010	9 month	Oropharynx	Direct	C3	mecI	mecA-type methicillin resistance repressor MecI	BETA-LACTAM
S.191127.00105	S0010	9 month	Oropharynx	Direct	C3	mecA	PBP2a family beta-lactam-resistant peptidoglycan transpeptidase MecA	BETA-LACTAM
S.191127.00105	S0010	9 month	Oropharynx	Direct	C3	blaZ	penicillin-hydrolyzing class A beta-lactamase BlaZ	BETA-LACTAM
S.191127.00105	S0010	9 month	Oropharynx	Direct	C3	blaR1	beta-lactam sensor/signal transducer BlaR1	BETA-LACTAM
S.191127.00105	S0010	9 month	Oropharynx	Direct	C3	erm(A)	23S rRNA (adenine(2058)-N(6))-methyltransferase Erm(A)	MACROLIDE
S.191127.00105	S0010	9 month	Oropharynx	Direct	C3	mecR1	beta-lactam sensor/signal transducer MecR1	BETA-LACTAM
S.191127.00105	S0010	9 month	Oropharynx	Direct	C3	blaI	penicillinase repressor BlaI	BETA-LACTAM
S.191127.00105	S0010	9 month	Oropharynx	Direct	C3	fosB	FosB1/FosB3 family fosfomycin resistance bacillithiol transferase	FOSFOMYCIN
S.191127.00105	S0010	9 month	Oropharynx	Direct	C3	ant(9)-Ia	aminoglycoside nucleotidyltransferase ANT(9)-Ia	AMINOGLYCOSIDE
S.191127.00107	S0010	9 month	Oropharynx	Direct	C4	ant(9)-Ia	aminoglycoside nucleotidyltransferase ANT(9)-Ia	AMINOGLYCOSIDE
S.191127.00107	S0010	9 month	Oropharynx	Direct	C4	mecI	mecA-type methicillin resistance repressor MecI	BETA-LACTAM
S.191127.00107	S0010	9 month	Oropharynx	Direct	C4	blaR1	beta-lactam sensor/signal transducer BlaR1	BETA-LACTAM
S.191127.00107	S0010	9 month	Oropharynx	Direct	C4	mecR1	beta-lactam sensor/signal transducer MecR1	BETA-LACTAM
S.191127.00107	S0010	9 month	Oropharynx	Direct	C4	fosB	FosB1/FosB3 family fosfomycin resistance bacillithiol transferase	FOSFOMYCIN
S.191127.00107	S0010	9 month	Oropharynx	Direct	C4	blaI	penicillinase repressor BlaI	BETA-LACTAM
S.191127.00107	S0010	9 month	Oropharynx	Direct	C4	blaZ	penicillin-hydrolyzing class A beta-lactamase BlaZ	BETA-LACTAM
S.191127.00107	S0010	9 month	Oropharynx	Direct	C4	mecA	PBP2a family beta-lactam-resistant peptidoglycan transpeptidase MecA	BETA-LACTAM
S.191127.00107	S0010	9 month	Oropharynx	Direct	C4	erm(A)	23S rRNA (adenine(2058)-N(6))-methyltransferase Erm(A)	MACROLIDE
S.191127.00109	S0010	9 month	Oropharynx	Direct	C5	mecA	PBP2a family beta-lactam-resistant peptidoglycan transpeptidase MecA	BETA-LACTAM
S.191127.00109	S0010	9 month	Oropharynx	Direct	C5	ant(9)-Ia	aminoglycoside nucleotidyltransferase ANT(9)-Ia	AMINOGLYCOSIDE
S.191127.00109	S0010	9 month	Oropharynx	Direct	C5	blaI	penicillinase repressor BlaI	BETA-LACTAM
S.191127.00109	S0010	9 month	Oropharynx	Direct	C5	erm(A)	23S rRNA (adenine(2058)-N(6))-methyltransferase Erm(A)	MACROLIDE
S.191127.00109	S0010	9 month	Oropharynx	Direct	C5	fosB	FosB1/FosB3 family fosfomycin resistance bacillithiol transferase	FOSFOMYCIN
S.191127.00109	S0010	9 month	Oropharynx	Direct	C5	mecI	mecA-type methicillin resistance repressor MecI	BETA-LACTAM
S.191127.00109	S0010	9 month	Oropharynx	Direct	C5	blaR1	beta-lactam sensor/signal transducer BlaR1	BETA-LACTAM
S.191127.00109	S0010	9 month	Oropharynx	Direct	C5	blaZ	penicillin-hydrolyzing class A beta-lactamase BlaZ	BETA-LACTAM
S.191127.00109	S0010	9 month	Oropharynx	Direct	C5	mecR1	beta-lactam sensor/signal transducer MecR1	BETA-LACTAM
S.191127.00111	S0010	9 month	Oropharynx	Direct	C6	mecR1	beta-lactam sensor/signal transducer MecR1	BETA-LACTAM
S.191127.00111	S0010	9 month	Oropharynx	Direct	C6	mecA	PBP2a family beta-lactam-resistant peptidoglycan transpeptidase MecA	BETA-LACTAM
S.191127.00111	S0010	9 month	Oropharynx	Direct	C6	blaR1	beta-lactam sensor/signal transducer BlaR1	BETA-LACTAM
S.191127.00111	S0010	9 month	Oropharynx	Direct	C6	ant(9)-Ia	aminoglycoside nucleotidyltransferase ANT(9)-Ia	AMINOGLYCOSIDE
S.191127.00111	S0010	9 month	Oropharynx	Direct	C6	fosB	FosB1/FosB3 family fosfomycin resistance bacillithiol transferase	FOSFOMYCIN
S.191127.00111	S0010	9 month	Oropharynx	Direct	C6	mecI	mecA-type methicillin resistance repressor MecI	BETA-LACTAM
S.191127.00111	S0010	9 month	Oropharynx	Direct	C6	blaI	penicillinase repressor BlaI	BETA-LACTAM
S.191127.00111	S0010	9 month	Oropharynx	Direct	C6	blaZ	penicillin-hydrolyzing class A beta-lactamase BlaZ	BETA-LACTAM
S.191127.00111	S0010	9 month	Oropharynx	Direct	C6	erm(A)	23S rRNA (adenine(2058)-N(6))-methyltransferase Erm(A)	MACROLIDE
S.191127.00113	S0010	9 month	Oropharynx	Direct	C7	fosB	FosB1/FosB3 family fosfomycin resistance bacillithiol transferase	FOSFOMYCIN
S.191127.00113	S0010	9 month	Oropharynx	Direct	C7	mecR1	beta-lactam sensor/signal transducer MecR1	BETA-LACTAM
S.191127.00113	S0010	9 month	Oropharynx	Direct	C7	blaR1	beta-lactam sensor/signal transducer BlaR1	BETA-LACTAM
S.191127.00113	S0010	9 month	Oropharynx	Direct	C7	mecA	PBP2a family beta-lactam-resistant peptidoglycan transpeptidase MecA	BETA-LACTAM
S.191127.00113	S0010	9 month	Oropharynx	Direct	C7	mecI	mecA-type methicillin resistance repressor MecI	BETA-LACTAM
S.191127.00113	S0010	9 month	Oropharynx	Direct	C7	erm(A)	23S rRNA (adenine(2058)-N(6))-methyltransferase Erm(A)	MACROLIDE
S.191127.00113	S0010	9 month	Oropharynx	Direct	C7	blaI	penicillinase repressor BlaI	BETA-LACTAM
S.191127.00113	S0010	9 month	Oropharynx	Direct	C7	ant(9)-Ia	aminoglycoside nucleotidyltransferase ANT(9)-Ia	AMINOGLYCOSIDE
S.191127.00113	S0010	9 month	Oropharynx	Direct	C7	blaZ	penicillin-hydrolyzing class A beta-lactamase BlaZ	BETA-LACTAM
S.191127.00115	S0010	9 month	Oropharynx	Direct	C8	blaI	penicillinase repressor BlaI	BETA-LACTAM
S.191127.00115	S0010	9 month	Oropharynx	Direct	C8	blaZ	penicillin-hydrolyzing class A beta-lactamase BlaZ	BETA-LACTAM
S.191127.00115	S0010	9 month	Oropharynx	Direct	C8	mecA	PBP2a family beta-lactam-resistant peptidoglycan transpeptidase MecA	BETA-LACTAM
S.191127.00115	S0010	9 month	Oropharynx	Direct	C8	ant(9)-Ia	aminoglycoside nucleotidyltransferase ANT(9)-Ia	AMINOGLYCOSIDE
S.191127.00115	S0010	9 month	Oropharynx	Direct	C8	mecI	mecA-type methicillin resistance repressor MecI	BETA-LACTAM
S.191127.00115	S0010	9 month	Oropharynx	Direct	C8	fosB	FosB1/FosB3 family fosfomycin resistance bacillithiol transferase	FOSFOMYCIN
S.191127.00115	S0010	9 month	Oropharynx	Direct	C8	blaR1	beta-lactam sensor/signal transducer BlaR1	BETA-LACTAM
S.191127.00115	S0010	9 month	Oropharynx	Direct	C8	erm(A)	23S rRNA (adenine(2058)-N(6))-methyltransferase Erm(A)	MACROLIDE
S.191127.00115	S0010	9 month	Oropharynx	Direct	C8	mecR1	beta-lactam sensor/signal transducer MecR1	BETA-LACTAM
S.191127.00117	S0010	9 month	Oropharynx	Direct	CP	erm(A)	23S rRNA (adenine(2058)-N(6))-methyltransferase Erm(A)	MACROLIDE
S.191127.00117	S0010	9 month	Oropharynx	Direct	CP	mecA	PBP2a family beta-lactam-resistant peptidoglycan transpeptidase MecA	BETA-LACTAM
S.191127.00117	S0010	9 month	Oropharynx	Direct	CP	mecR1	beta-lactam sensor/signal transducer MecR1	BETA-LACTAM
S.191127.00117	S0010	9 month	Oropharynx	Direct	CP	mecI	mecA-type methicillin resistance repressor MecI	BETA-LACTAM
S.191127.00117	S0010	9 month	Oropharynx	Direct	CP	fosB	FosB1/FosB3 family fosfomycin resistance bacillithiol transferase	FOSFOMYCIN
S.191127.00117	S0010	9 month	Oropharynx	Direct	CP	blaR1	beta-lactam sensor/signal transducer BlaR1	BETA-LACTAM
S.191127.00117	S0010	9 month	Oropharynx	Direct	CP	blaZ	penicillin-hydrolyzing class A beta-lactamase BlaZ	BETA-LACTAM
S.191127.00117	S0010	9 month	Oropharynx	Direct	CP	ant(9)-Ia	aminoglycoside nucleotidyltransferase ANT(9)-Ia	AMINOGLYCOSIDE
S.191127.00117	S0010	9 month	Oropharynx	Direct	CP	blaI	penicillinase repressor BlaI	BETA-LACTAM
S.191203.00143	S0010	9 month	Inguinal	Direct	C1	ant(9)-Ia	aminoglycoside nucleotidyltransferase ANT(9)-Ia	AMINOGLYCOSIDE
S.191203.00143	S0010	9 month	Inguinal	Direct	C1	blaR1	beta-lactam sensor/signal transducer BlaR1	BETA-LACTAM
S.191203.00143	S0010	9 month	Inguinal	Direct	C1	mecA	PBP2a family beta-lactam-resistant peptidoglycan transpeptidase MecA	BETA-LACTAM
S.191203.00143	S0010	9 month	Inguinal	Direct	C1	blaZ	penicillin-hydrolyzing class A beta-lactamase BlaZ	BETA-LACTAM
S.191203.00143	S0010	9 month	Inguinal	Direct	C1	blaI	penicillinase repressor BlaI	BETA-LACTAM
S.191203.00143	S0010	9 month	Inguinal	Direct	C1	mecR1	beta-lactam sensor/signal transducer MecR1	BETA-LACTAM
S.191203.00143	S0010	9 month	Inguinal	Direct	C1	mecI	mecA-type methicillin resistance repressor MecI	BETA-LACTAM
S.191203.00143	S0010	9 month	Inguinal	Direct	C1	erm(A)	23S rRNA (adenine(2058)-N(6))-methyltransferase Erm(A)	MACROLIDE
S.191203.00143	S0010	9 month	Inguinal	Direct	C1	fosB	FosB1/FosB3 family fosfomycin resistance bacillithiol transferase	FOSFOMYCIN
S.191203.00145	S0010	9 month	Inguinal	Direct	C2	erm(A)	23S rRNA (adenine(2058)-N(6))-methyltransferase Erm(A)	MACROLIDE
S.191203.00145	S0010	9 month	Inguinal	Direct	C2	mecR1	beta-lactam sensor/signal transducer MecR1	BETA-LACTAM
S.191203.00145	S0010	9 month	Inguinal	Direct	C2	blaI	penicillinase repressor BlaI	BETA-LACTAM
S.191203.00145	S0010	9 month	Inguinal	Direct	C2	mecA	PBP2a family beta-lactam-resistant peptidoglycan transpeptidase MecA	BETA-LACTAM
S.191203.00145	S0010	9 month	Inguinal	Direct	C2	blaZ	penicillin-hydrolyzing class A beta-lactamase BlaZ	BETA-LACTAM
S.191203.00145	S0010	9 month	Inguinal	Direct	C2	mecI	mecA-type methicillin resistance repressor MecI	BETA-LACTAM
S.191203.00145	S0010	9 month	Inguinal	Direct	C2	blaR1	beta-lactam sensor/signal transducer BlaR1	BETA-LACTAM
S.191203.00145	S0010	9 month	Inguinal	Direct	C2	fosB	FosB1/FosB3 family fosfomycin resistance bacillithiol transferase	FOSFOMYCIN
S.191203.00145	S0010	9 month	Inguinal	Direct	C2	ant(9)-Ia	aminoglycoside nucleotidyltransferase ANT(9)-Ia	AMINOGLYCOSIDE
S.191203.00147	S0010	9 month	Inguinal	Direct	C3	blaR1	beta-lactam sensor/signal transducer BlaR1	BETA-LACTAM
S.191203.00147	S0010	9 month	Inguinal	Direct	C3	blaI	penicillinase repressor BlaI	BETA-LACTAM
S.191203.00147	S0010	9 month	Inguinal	Direct	C3	mecR1	beta-lactam sensor/signal transducer MecR1	BETA-LACTAM
S.191203.00147	S0010	9 month	Inguinal	Direct	C3	fosB	FosB1/FosB3 family fosfomycin resistance bacillithiol transferase	FOSFOMYCIN
S.191203.00147	S0010	9 month	Inguinal	Direct	C3	erm(A)	23S rRNA (adenine(2058)-N(6))-methyltransferase Erm(A)	MACROLIDE
S.191203.00147	S0010	9 month	Inguinal	Direct	C3	mecA	PBP2a family beta-lactam-resistant peptidoglycan transpeptidase MecA	BETA-LACTAM
S.191203.00147	S0010	9 month	Inguinal	Direct	C3	blaZ	penicillin-hydrolyzing class A beta-lactamase BlaZ	BETA-LACTAM
S.191203.00147	S0010	9 month	Inguinal	Direct	C3	mecI	mecA-type methicillin resistance repressor MecI	BETA-LACTAM
S.191203.00147	S0010	9 month	Inguinal	Direct	C3	ant(9)-Ia	aminoglycoside nucleotidyltransferase ANT(9)-Ia	AMINOGLYCOSIDE
S.191203.00149	S0010	9 month	Inguinal	Direct	C4	fosB	FosB1/FosB3 family fosfomycin resistance bacillithiol transferase	FOSFOMYCIN
S.191203.00149	S0010	9 month	Inguinal	Direct	C4	mecI	mecA-type methicillin resistance repressor MecI	BETA-LACTAM
S.191203.00149	S0010	9 month	Inguinal	Direct	C4	mecR1	beta-lactam sensor/signal transducer MecR1	BETA-LACTAM
S.191203.00149	S0010	9 month	Inguinal	Direct	C4	blaI	penicillinase repressor BlaI	BETA-LACTAM
S.191203.00149	S0010	9 month	Inguinal	Direct	C4	mecA	PBP2a family beta-lactam-resistant peptidoglycan transpeptidase MecA	BETA-LACTAM
S.191203.00149	S0010	9 month	Inguinal	Direct	C4	blaZ	penicillin-hydrolyzing class A beta-lactamase BlaZ	BETA-LACTAM
S.191203.00149	S0010	9 month	Inguinal	Direct	C4	blaR1	beta-lactam sensor/signal transducer BlaR1	BETA-LACTAM
S.191203.00149	S0010	9 month	Inguinal	Direct	C4	ant(9)-Ia	aminoglycoside nucleotidyltransferase ANT(9)-Ia	AMINOGLYCOSIDE
S.191203.00149	S0010	9 month	Inguinal	Direct	C4	erm(A)	23S rRNA (adenine(2058)-N(6))-methyltransferase Erm(A)	MACROLIDE
S.191203.00151	S0010	9 month	Inguinal	Direct	C5	mecR1	beta-lactam sensor/signal transducer MecR1	BETA-LACTAM
S.191203.00151	S0010	9 month	Inguinal	Direct	C5	fosB	FosB1/FosB3 family fosfomycin resistance bacillithiol transferase	FOSFOMYCIN
S.191203.00151	S0010	9 month	Inguinal	Direct	C5	blaR1	beta-lactam sensor/signal transducer BlaR1	BETA-LACTAM
S.191203.00151	S0010	9 month	Inguinal	Direct	C5	erm(A)	23S rRNA (adenine(2058)-N(6))-methyltransferase Erm(A)	MACROLIDE
S.191203.00151	S0010	9 month	Inguinal	Direct	C5	ant(9)-Ia	aminoglycoside nucleotidyltransferase ANT(9)-Ia	AMINOGLYCOSIDE
S.191203.00151	S0010	9 month	Inguinal	Direct	C5	blaZ	penicillin-hydrolyzing class A beta-lactamase BlaZ	BETA-LACTAM
S.191203.00151	S0010	9 month	Inguinal	Direct	C5	mecA	PBP2a family beta-lactam-resistant peptidoglycan transpeptidase MecA	BETA-LACTAM
S.191203.00151	S0010	9 month	Inguinal	Direct	C5	mecI	mecA-type methicillin resistance repressor MecI	BETA-LACTAM
S.191203.00151	S0010	9 month	Inguinal	Direct	C5	blaI	penicillinase repressor BlaI	BETA-LACTAM
S.191203.00153	S0010	9 month	Inguinal	Direct	C6	blaI	penicillinase repressor BlaI	BETA-LACTAM
S.191203.00153	S0010	9 month	Inguinal	Direct	C6	mecR1	beta-lactam sensor/signal transducer MecR1	BETA-LACTAM
S.191203.00153	S0010	9 month	Inguinal	Direct	C6	blaR1	beta-lactam sensor/signal transducer BlaR1	BETA-LACTAM
S.191203.00153	S0010	9 month	Inguinal	Direct	C6	mecI	mecA-type methicillin resistance repressor MecI	BETA-LACTAM
S.191203.00153	S0010	9 month	Inguinal	Direct	C6	erm(A)	23S rRNA (adenine(2058)-N(6))-methyltransferase Erm(A)	MACROLIDE
S.191203.00153	S0010	9 month	Inguinal	Direct	C6	blaZ	penicillin-hydrolyzing class A beta-lactamase BlaZ	BETA-LACTAM
S.191203.00153	S0010	9 month	Inguinal	Direct	C6	fosB	FosB1/FosB3 family fosfomycin resistance bacillithiol transferase	FOSFOMYCIN
S.191203.00153	S0010	9 month	Inguinal	Direct	C6	mecA	PBP2a family beta-lactam-resistant peptidoglycan transpeptidase MecA	BETA-LACTAM
S.191203.00153	S0010	9 month	Inguinal	Direct	C6	ant(9)-Ia	aminoglycoside nucleotidyltransferase ANT(9)-Ia	AMINOGLYCOSIDE
S.191203.00155	S0010	9 month	Inguinal	Direct	C7	erm(A)	23S rRNA (adenine(2058)-N(6))-methyltransferase Erm(A)	MACROLIDE
S.191203.00155	S0010	9 month	Inguinal	Direct	C7	fosB	FosB1/FosB3 family fosfomycin resistance bacillithiol transferase	FOSFOMYCIN
S.191203.00155	S0010	9 month	Inguinal	Direct	C7	blaZ	penicillin-hydrolyzing class A beta-lactamase BlaZ	BETA-LACTAM
S.191203.00155	S0010	9 month	Inguinal	Direct	C7	mecA	PBP2a family beta-lactam-resistant peptidoglycan transpeptidase MecA	BETA-LACTAM
S.191203.00155	S0010	9 month	Inguinal	Direct	C7	mecI	mecA-type methicillin resistance repressor MecI	BETA-LACTAM
S.191203.00155	S0010	9 month	Inguinal	Direct	C7	ant(9)-Ia	aminoglycoside nucleotidyltransferase ANT(9)-Ia	AMINOGLYCOSIDE
S.191203.00155	S0010	9 month	Inguinal	Direct	C7	blaI	penicillinase repressor BlaI	BETA-LACTAM
S.191203.00155	S0010	9 month	Inguinal	Direct	C7	blaR1	beta-lactam sensor/signal transducer BlaR1	BETA-LACTAM
S.191203.00155	S0010	9 month	Inguinal	Direct	C7	mecR1	beta-lactam sensor/signal transducer MecR1	BETA-LACTAM
S.191203.00157	S0010	9 month	Inguinal	Direct	C8	mecR1	beta-lactam sensor/signal transducer MecR1	BETA-LACTAM
S.191203.00157	S0010	9 month	Inguinal	Direct	C8	ant(9)-Ia	aminoglycoside nucleotidyltransferase ANT(9)-Ia	AMINOGLYCOSIDE
S.191203.00157	S0010	9 month	Inguinal	Direct	C8	fosB	FosB1/FosB3 family fosfomycin resistance bacillithiol transferase	FOSFOMYCIN
S.191203.00157	S0010	9 month	Inguinal	Direct	C8	mecI	mecA-type methicillin resistance repressor MecI	BETA-LACTAM
S.191203.00157	S0010	9 month	Inguinal	Direct	C8	mecA	PBP2a family beta-lactam-resistant peptidoglycan transpeptidase MecA	BETA-LACTAM
S.191203.00157	S0010	9 month	Inguinal	Direct	C8	blaZ	penicillin-hydrolyzing class A beta-lactamase BlaZ	BETA-LACTAM
S.191203.00157	S0010	9 month	Inguinal	Direct	C8	blaR1	beta-lactam sensor/signal transducer BlaR1	BETA-LACTAM
S.191203.00157	S0010	9 month	Inguinal	Direct	C8	blaI	penicillinase repressor BlaI	BETA-LACTAM
S.191203.00157	S0010	9 month	Inguinal	Direct	C8	erm(A)	23S rRNA (adenine(2058)-N(6))-methyltransferase Erm(A)	MACROLIDE
S.191203.00159	S0010	9 month	Inguinal	Direct	CP	vga(A)-LC	ABC-F type ribosomal protection protein Vga(A)-LC	LINCOSAMIDE
S.191203.00159	S0010	9 month	Inguinal	Direct	CP	blaZ	penicillin-hydrolyzing class A beta-lactamase BlaZ	BETA-LACTAM
S.191203.00159	S0010	9 month	Inguinal	Direct	CP	qacC	quaternary ammonium compound efflux SMR transporter QacC	QUATERNARY AMMONIUM
S.191203.00159	S0010	9 month	Inguinal	Direct	CP	fosB	FosB1/FosB3 family fosfomycin resistance bacillithiol transferase	FOSFOMYCIN
S.191203.00159	S0010	9 month	Inguinal	Direct	CP	dfrG	trimethoprim-resistant dihydrofolate reductase DfrG	TRIMETHOPRIM
S.191203.00159	S0010	9 month	Inguinal	Direct	CP	ant(9)-Ia	aminoglycoside nucleotidyltransferase ANT(9)-Ia	AMINOGLYCOSIDE
S.191203.00159	S0010	9 month	Inguinal	Direct	CP	erm(A)	23S rRNA (adenine(2058)-N(6))-methyltransferase Erm(A)	MACROLIDE
S.191203.00159	S0010	9 month	Inguinal	Direct	CP	blaI	penicillinase repressor BlaI	BETA-LACTAM
S.191203.00159	S0010	9 month	Inguinal	Direct	CP	msr(A)	ABC-F type ribosomal protection protein Msr(A)	MACROLIDE
S.191203.00159	S0010	9 month	Inguinal	Direct	CP	mph(C)	Mph(C) family macrolide 2'-phosphotransferase	MACROLIDE
S.191203.00159	S0010	9 month	Inguinal	Direct	CP	blaPC1	BlaZ family penicillin-hydrolyzing class A beta-lactamase PC1	BETA-LACTAM
S.191203.00159	S0010	9 month	Inguinal	Direct	CP	mupA	mupirocin-resistant isoleucine--tRNA ligase MupA	MUPIROCIN
S.191203.00159	S0010	9 month	Inguinal	Direct	CP	mecR1	beta-lactam sensor/signal transducer MecR1	BETA-LACTAM
S.191203.00159	S0010	9 month	Inguinal	Direct	CP	mecI	mecA-type methicillin resistance repressor MecI	BETA-LACTAM
S.191203.00159	S0010	9 month	Inguinal	Direct	CP	qacA	quaternary ammonium compound efflux MFS transporter QacA	QUATERNARY AMMONIUM
S.191203.00159	S0010	9 month	Inguinal	Direct	CP	tet(K)	tetracycline efflux MFS transporter Tet(K)	TETRACYCLINE
S.191204.00215	S0085	Enrollment	Nares	Enrichment	C1	qacC	quaternary ammonium compound efflux SMR transporter QacC	QUATERNARY AMMONIUM
S.191204.00215	S0085	Enrollment	Nares	Enrichment	C1	blaZ	penicillin-hydrolyzing class A beta-lactamase BlaZ	BETA-LACTAM
S.191204.00215	S0085	Enrollment	Nares	Enrichment	C1	blaR1	beta-lactam sensor/signal transducer BlaR1	BETA-LACTAM
S.191204.00215	S0085	Enrollment	Nares	Enrichment	C1	tet(K)	tetracycline efflux MFS transporter Tet(K)	TETRACYCLINE
S.191204.00215	S0085	Enrollment	Nares	Enrichment	C1	mupA	mupirocin-resistant isoleucine--tRNA ligase MupA	MUPIROCIN
S.191204.00215	S0085	Enrollment	Nares	Enrichment	C1	aadD1	aminoglycoside O-nucleotidyltransferase ANT(4')-Ia	AMINOGLYCOSIDE
S.191204.00215	S0085	Enrollment	Nares	Enrichment	C1	aac(6')-Ie/aph(2'')-Ia	bifunctional aminoglycoside N-acetyltransferase AAC(6')-Ie/aminoglycoside O-phosphotransferase APH(2'')-Ia	AMINOGLYCOSIDE
S.191204.00215	S0085	Enrollment	Nares	Enrichment	C1	blaI	penicillinase repressor BlaI	BETA-LACTAM
S.191204.00215	S0085	Enrollment	Nares	Enrichment	C1	blaZ	penicillin-hydrolyzing class A beta-lactamase BlaZ	BETA-LACTAM
S.191204.00217	S0085	Enrollment	Nares	Enrichment	C2	aac(6')-Ie/aph(2'')-Ia	bifunctional aminoglycoside N-acetyltransferase AAC(6')-Ie/aminoglycoside O-phosphotransferase APH(2'')-Ia	AMINOGLYCOSIDE
S.191204.00217	S0085	Enrollment	Nares	Enrichment	C2	blaR1	beta-lactam sensor/signal transducer BlaR1	BETA-LACTAM
S.191204.00217	S0085	Enrollment	Nares	Enrichment	C2	tet(K)	tetracycline efflux MFS transporter Tet(K)	TETRACYCLINE
S.191204.00217	S0085	Enrollment	Nares	Enrichment	C2	blaZ	penicillin-hydrolyzing class A beta-lactamase BlaZ	BETA-LACTAM
S.191204.00217	S0085	Enrollment	Nares	Enrichment	C2	blaI	penicillinase repressor BlaI	BETA-LACTAM
S.191204.00217	S0085	Enrollment	Nares	Enrichment	C2	mupA	mupirocin-resistant isoleucine--tRNA ligase MupA	MUPIROCIN
S.191204.00217	S0085	Enrollment	Nares	Enrichment	C2	blaZ	penicillin-hydrolyzing class A beta-lactamase BlaZ	BETA-LACTAM
S.191204.00217	S0085	Enrollment	Nares	Enrichment	C2	qacC	quaternary ammonium compound efflux SMR transporter QacC	QUATERNARY AMMONIUM
S.191204.00217	S0085	Enrollment	Nares	Enrichment	C2	aadD1	aminoglycoside O-nucleotidyltransferase ANT(4')-Ia	AMINOGLYCOSIDE
S.191204.00219	S0085	Enrollment	Nares	Enrichment	C3	aadD1	aminoglycoside O-nucleotidyltransferase ANT(4')-Ia	AMINOGLYCOSIDE
S.191204.00219	S0085	Enrollment	Nares	Enrichment	C3	tet(K)	tetracycline efflux MFS transporter Tet(K)	TETRACYCLINE
S.191204.00219	S0085	Enrollment	Nares	Enrichment	C3	aac(6')-Ie/aph(2'')-Ia	bifunctional aminoglycoside N-acetyltransferase AAC(6')-Ie/aminoglycoside O-phosphotransferase APH(2'')-Ia	AMINOGLYCOSIDE
S.191204.00219	S0085	Enrollment	Nares	Enrichment	C3	qacC	quaternary ammonium compound efflux SMR transporter QacC	QUATERNARY AMMONIUM
S.191204.00219	S0085	Enrollment	Nares	Enrichment	C3	blaR1	beta-lactam sensor/signal transducer BlaR1	BETA-LACTAM
S.191204.00219	S0085	Enrollment	Nares	Enrichment	C3	blaZ	penicillin-hydrolyzing class A beta-lactamase BlaZ	BETA-LACTAM
S.191204.00219	S0085	Enrollment	Nares	Enrichment	C3	blaI	penicillinase repressor BlaI	BETA-LACTAM
S.191204.00219	S0085	Enrollment	Nares	Enrichment	C3	mupA	mupirocin-resistant isoleucine--tRNA ligase MupA	MUPIROCIN
S.191204.00221	S0085	Enrollment	Nares	Enrichment	C4	blaZ	penicillin-hydrolyzing class A beta-lactamase BlaZ	BETA-LACTAM
S.191204.00221	S0085	Enrollment	Nares	Enrichment	C4	mupA	mupirocin-resistant isoleucine--tRNA ligase MupA	MUPIROCIN
S.191204.00221	S0085	Enrollment	Nares	Enrichment	C4	blaZ	penicillin-hydrolyzing class A beta-lactamase BlaZ	BETA-LACTAM
S.191204.00221	S0085	Enrollment	Nares	Enrichment	C4	aac(6')-Ie/aph(2'')-Ia	bifunctional aminoglycoside N-acetyltransferase AAC(6')-Ie/aminoglycoside O-phosphotransferase APH(2'')-Ia	AMINOGLYCOSIDE
S.191204.00221	S0085	Enrollment	Nares	Enrichment	C4	blaR1	beta-lactam sensor/signal transducer BlaR1	BETA-LACTAM
S.191204.00221	S0085	Enrollment	Nares	Enrichment	C4	aadD1	aminoglycoside O-nucleotidyltransferase ANT(4')-Ia	AMINOGLYCOSIDE
S.191204.00221	S0085	Enrollment	Nares	Enrichment	C4	tet(K)	tetracycline efflux MFS transporter Tet(K)	TETRACYCLINE
S.191204.00221	S0085	Enrollment	Nares	Enrichment	C4	qacC	quaternary ammonium compound efflux SMR transporter QacC	QUATERNARY AMMONIUM
S.191204.00221	S0085	Enrollment	Nares	Enrichment	C4	blaI	penicillinase repressor BlaI	BETA-LACTAM
S.191204.00223	S0085	Enrollment	Nares	Enrichment	C5	blaR1	beta-lactam sensor/signal transducer BlaR1	BETA-LACTAM
S.191204.00223	S0085	Enrollment	Nares	Enrichment	C5	mupA	mupirocin-resistant isoleucine--tRNA ligase MupA	MUPIROCIN
S.191204.00223	S0085	Enrollment	Nares	Enrichment	C5	tet(K)	tetracycline efflux MFS transporter Tet(K)	TETRACYCLINE
S.191204.00223	S0085	Enrollment	Nares	Enrichment	C5	blaI	penicillinase repressor BlaI	BETA-LACTAM
S.191204.00223	S0085	Enrollment	Nares	Enrichment	C5	aac(6')-Ie/aph(2'')-Ia	bifunctional aminoglycoside N-acetyltransferase AAC(6')-Ie/aminoglycoside O-phosphotransferase APH(2'')-Ia	AMINOGLYCOSIDE
S.191204.00223	S0085	Enrollment	Nares	Enrichment	C5	blaZ	penicillin-hydrolyzing class A beta-lactamase BlaZ	BETA-LACTAM
S.191204.00223	S0085	Enrollment	Nares	Enrichment	C5	blaZ	penicillin-hydrolyzing class A beta-lactamase BlaZ	BETA-LACTAM
S.191204.00223	S0085	Enrollment	Nares	Enrichment	C5	aadD1	aminoglycoside O-nucleotidyltransferase ANT(4')-Ia	AMINOGLYCOSIDE
S.191204.00223	S0085	Enrollment	Nares	Enrichment	C5	qacC	quaternary ammonium compound efflux SMR transporter QacC	QUATERNARY AMMONIUM
S.191204.00225	S0085	Enrollment	Nares	Enrichment	C6	aadD1	aminoglycoside O-nucleotidyltransferase ANT(4')-Ia	AMINOGLYCOSIDE
S.191204.00225	S0085	Enrollment	Nares	Enrichment	C6	blaI	penicillinase repressor BlaI	BETA-LACTAM
S.191204.00225	S0085	Enrollment	Nares	Enrichment	C6	qacC	quaternary ammonium compound efflux SMR transporter QacC	QUATERNARY AMMONIUM
S.191204.00225	S0085	Enrollment	Nares	Enrichment	C6	tet(K)	tetracycline efflux MFS transporter Tet(K)	TETRACYCLINE
S.191204.00225	S0085	Enrollment	Nares	Enrichment	C6	aac(6')-Ie/aph(2'')-Ia	bifunctional aminoglycoside N-acetyltransferase AAC(6')-Ie/aminoglycoside O-phosphotransferase APH(2'')-Ia	AMINOGLYCOSIDE
S.191204.00225	S0085	Enrollment	Nares	Enrichment	C6	blaZ	penicillin-hydrolyzing class A beta-lactamase BlaZ	BETA-LACTAM
S.191204.00225	S0085	Enrollment	Nares	Enrichment	C6	blaZ	penicillin-hydrolyzing class A beta-lactamase BlaZ	BETA-LACTAM
S.191204.00225	S0085	Enrollment	Nares	Enrichment	C6	mupA	mupirocin-resistant isoleucine--tRNA ligase MupA	MUPIROCIN
S.191204.00225	S0085	Enrollment	Nares	Enrichment	C6	blaR1	beta-lactam sensor/signal transducer BlaR1	BETA-LACTAM
S.191204.00227	S0085	Enrollment	Nares	Enrichment	C7	tet(K)	tetracycline efflux MFS transporter Tet(K)	TETRACYCLINE
S.191204.00227	S0085	Enrollment	Nares	Enrichment	C7	qacC	quaternary ammonium compound efflux SMR transporter QacC	QUATERNARY AMMONIUM
S.191204.00227	S0085	Enrollment	Nares	Enrichment	C7	mupA	mupirocin-resistant isoleucine--tRNA ligase MupA	MUPIROCIN
S.191204.00227	S0085	Enrollment	Nares	Enrichment	C7	blaI	penicillinase repressor BlaI	BETA-LACTAM
S.191204.00227	S0085	Enrollment	Nares	Enrichment	C7	aac(6')-Ie/aph(2'')-Ia	bifunctional aminoglycoside N-acetyltransferase AAC(6')-Ie/aminoglycoside O-phosphotransferase APH(2'')-Ia	AMINOGLYCOSIDE
S.191204.00227	S0085	Enrollment	Nares	Enrichment	C7	blaZ	penicillin-hydrolyzing class A beta-lactamase BlaZ	BETA-LACTAM
S.191204.00227	S0085	Enrollment	Nares	Enrichment	C7	aadD1	aminoglycoside O-nucleotidyltransferase ANT(4')-Ia	AMINOGLYCOSIDE
S.191204.00227	S0085	Enrollment	Nares	Enrichment	C7	blaR1	beta-lactam sensor/signal transducer BlaR1	BETA-LACTAM
S.191204.00227	S0085	Enrollment	Nares	Enrichment	C7	blaZ	penicillin-hydrolyzing class A beta-lactamase BlaZ	BETA-LACTAM
S.191204.00229	S0085	Enrollment	Nares	Enrichment	C8	aadD1	aminoglycoside O-nucleotidyltransferase ANT(4')-Ia	AMINOGLYCOSIDE
S.191204.00229	S0085	Enrollment	Nares	Enrichment	C8	aac(6')-Ie/aph(2'')-Ia	bifunctional aminoglycoside N-acetyltransferase AAC(6')-Ie/aminoglycoside O-phosphotransferase APH(2'')-Ia	AMINOGLYCOSIDE
S.191204.00229	S0085	Enrollment	Nares	Enrichment	C8	blaZ	penicillin-hydrolyzing class A beta-lactamase BlaZ	BETA-LACTAM
S.191204.00229	S0085	Enrollment	Nares	Enrichment	C8	blaR1	beta-lactam sensor/signal transducer BlaR1	BETA-LACTAM
S.191204.00229	S0085	Enrollment	Nares	Enrichment	C8	qacC	quaternary ammonium compound efflux SMR transporter QacC	QUATERNARY AMMONIUM
S.191204.00229	S0085	Enrollment	Nares	Enrichment	C8	tet(K)	tetracycline efflux MFS transporter Tet(K)	TETRACYCLINE
S.191204.00229	S0085	Enrollment	Nares	Enrichment	C8	blaI	penicillinase repressor BlaI	BETA-LACTAM
S.191204.00229	S0085	Enrollment	Nares	Enrichment	C8	blaZ	penicillin-hydrolyzing class A beta-lactamase BlaZ	BETA-LACTAM
S.191204.00229	S0085	Enrollment	Nares	Enrichment	C8	mupA	mupirocin-resistant isoleucine--tRNA ligase MupA	MUPIROCIN
S.191204.00231	S0085	Enrollment	Nares	Enrichment	CP	tet(K)	tetracycline efflux MFS transporter Tet(K)	TETRACYCLINE
S.191204.00231	S0085	Enrollment	Nares	Enrichment	CP	blaZ	penicillin-hydrolyzing class A beta-lactamase BlaZ	BETA-LACTAM
S.191204.00231	S0085	Enrollment	Nares	Enrichment	CP	mupA	mupirocin-resistant isoleucine--tRNA ligase MupA	MUPIROCIN
S.191204.00231	S0085	Enrollment	Nares	Enrichment	CP	qacC	quaternary ammonium compound efflux SMR transporter QacC	QUATERNARY AMMONIUM
S.191204.00231	S0085	Enrollment	Nares	Enrichment	CP	blaR1	beta-lactam sensor/signal transducer BlaR1	BETA-LACTAM
S.191204.00231	S0085	Enrollment	Nares	Enrichment	CP	aac(6')-Ie/aph(2'')-Ia	bifunctional aminoglycoside N-acetyltransferase AAC(6')-Ie/aminoglycoside O-phosphotransferase APH(2'')-Ia	AMINOGLYCOSIDE
S.191204.00231	S0085	Enrollment	Nares	Enrichment	CP	aadD1	aminoglycoside O-nucleotidyltransferase ANT(4')-Ia	AMINOGLYCOSIDE
S.191204.00231	S0085	Enrollment	Nares	Enrichment	CP	blaI	penicillinase repressor BlaI	BETA-LACTAM
S.191205.00276	S0041	6 month	Nares	Direct	C1	blaZ	penicillin-hydrolyzing class A beta-lactamase BlaZ	BETA-LACTAM
S.191205.00276	S0041	6 month	Nares	Direct	C1	fosB	FosB1/FosB3 family fosfomycin resistance bacillithiol transferase	FOSFOMYCIN
S.191205.00276	S0041	6 month	Nares	Direct	C1	blaI	penicillinase repressor BlaI	BETA-LACTAM
S.191205.00278	S0041	6 month	Nares	Direct	C2	blaZ	penicillin-hydrolyzing class A beta-lactamase BlaZ	BETA-LACTAM
S.191205.00278	S0041	6 month	Nares	Direct	C2	blaI	penicillinase repressor BlaI	BETA-LACTAM
S.191205.00278	S0041	6 month	Nares	Direct	C2	fosB	FosB1/FosB3 family fosfomycin resistance bacillithiol transferase	FOSFOMYCIN
S.191205.00280	S0041	6 month	Nares	Direct	C3	blaI	penicillinase repressor BlaI	BETA-LACTAM
S.191205.00280	S0041	6 month	Nares	Direct	C3	blaZ	penicillin-hydrolyzing class A beta-lactamase BlaZ	BETA-LACTAM
S.191205.00280	S0041	6 month	Nares	Direct	C3	fosB	FosB1/FosB3 family fosfomycin resistance bacillithiol transferase	FOSFOMYCIN
S.191205.00282	S0041	6 month	Nares	Direct	C4	fosB	FosB1/FosB3 family fosfomycin resistance bacillithiol transferase	FOSFOMYCIN
S.191205.00282	S0041	6 month	Nares	Direct	C4	blaI	penicillinase repressor BlaI	BETA-LACTAM
S.191205.00282	S0041	6 month	Nares	Direct	C4	blaZ	penicillin-hydrolyzing class A beta-lactamase BlaZ	BETA-LACTAM
S.191205.00284	S0041	6 month	Nares	Direct	C5	blaZ	penicillin-hydrolyzing class A beta-lactamase BlaZ	BETA-LACTAM
S.191205.00284	S0041	6 month	Nares	Direct	C5	fosB	FosB1/FosB3 family fosfomycin resistance bacillithiol transferase	FOSFOMYCIN
S.191205.00284	S0041	6 month	Nares	Direct	C5	blaI	penicillinase repressor BlaI	BETA-LACTAM
S.191205.00286	S0041	6 month	Nares	Direct	C6	blaZ	penicillin-hydrolyzing class A beta-lactamase BlaZ	BETA-LACTAM
S.191205.00286	S0041	6 month	Nares	Direct	C6	fosB	FosB1/FosB3 family fosfomycin resistance bacillithiol transferase	FOSFOMYCIN
S.191205.00286	S0041	6 month	Nares	Direct	C6	blaI	penicillinase repressor BlaI	BETA-LACTAM
S.191205.00288	S0041	6 month	Nares	Direct	C7	blaZ	penicillin-hydrolyzing class A beta-lactamase BlaZ	BETA-LACTAM
S.191205.00288	S0041	6 month	Nares	Direct	C7	blaI	penicillinase repressor BlaI	BETA-LACTAM
S.191205.00288	S0041	6 month	Nares	Direct	C7	fosB	FosB1/FosB3 family fosfomycin resistance bacillithiol transferase	FOSFOMYCIN
S.191205.00290	S0041	6 month	Nares	Direct	C8	fosB	FosB1/FosB3 family fosfomycin resistance bacillithiol transferase	FOSFOMYCIN
S.191205.00290	S0041	6 month	Nares	Direct	C8	blaZ	penicillin-hydrolyzing class A beta-lactamase BlaZ	BETA-LACTAM
S.191205.00290	S0041	6 month	Nares	Direct	C8	blaI	penicillinase repressor BlaI	BETA-LACTAM
S.191205.00292	S0041	6 month	Nares	Direct	CP	blaI	penicillinase repressor BlaI	BETA-LACTAM
S.191205.00292	S0041	6 month	Nares	Direct	CP	fosB	FosB1/FosB3 family fosfomycin resistance bacillithiol transferase	FOSFOMYCIN
S.191205.00292	S0041	6 month	Nares	Direct	CP	blaZ	penicillin-hydrolyzing class A beta-lactamase BlaZ	BETA-LACTAM
S.191217.00800	S0013	9 month	Oropharynx	Direct	C1	blaR1	beta-lactam sensor/signal transducer BlaR1	BETA-LACTAM
S.191217.00800	S0013	9 month	Oropharynx	Direct	C1	mecA	PBP2a family beta-lactam-resistant peptidoglycan transpeptidase MecA	BETA-LACTAM
S.191217.00800	S0013	9 month	Oropharynx	Direct	C1	blaZ	penicillin-hydrolyzing class A beta-lactamase BlaZ	BETA-LACTAM
S.191217.00800	S0013	9 month	Oropharynx	Direct	C1	erm(C)	23S rRNA (adenine(2058)-N(6))-methyltransferase Erm(C)	MACROLIDE
S.191217.00800	S0013	9 month	Oropharynx	Direct	C1	blaI	penicillinase repressor BlaI	BETA-LACTAM
S.191217.00800	S0013	9 month	Oropharynx	Direct	C1	mecR1	beta-lactam sensor/signal transducer MecR1	BETA-LACTAM
S.191217.00800	S0013	9 month	Oropharynx	Direct	C1	mph(C)	Mph(C) family macrolide 2'-phosphotransferase	MACROLIDE
S.191217.00800	S0013	9 month	Oropharynx	Direct	C1	fosB	FosB1/FosB3 family fosfomycin resistance bacillithiol transferase	FOSFOMYCIN
S.191217.00800	S0013	9 month	Oropharynx	Direct	C1	msr(A)	ABC-F type ribosomal protection protein Msr(A)	MACROLIDE
S.191217.00802	S0013	9 month	Oropharynx	Direct	C2	blaZ	penicillin-hydrolyzing class A beta-lactamase BlaZ	BETA-LACTAM
S.191217.00802	S0013	9 month	Oropharynx	Direct	C2	msr(A)	ABC-F type ribosomal protection protein Msr(A)	MACROLIDE
S.191217.00802	S0013	9 month	Oropharynx	Direct	C2	mph(C)	Mph(C) family macrolide 2'-phosphotransferase	MACROLIDE
S.191217.00802	S0013	9 month	Oropharynx	Direct	C2	mecR1	beta-lactam sensor/signal transducer MecR1	BETA-LACTAM
S.191217.00802	S0013	9 month	Oropharynx	Direct	C2	blaI	penicillinase repressor BlaI	BETA-LACTAM
S.191217.00802	S0013	9 month	Oropharynx	Direct	C2	blaR1	beta-lactam sensor/signal transducer BlaR1	BETA-LACTAM
S.191217.00802	S0013	9 month	Oropharynx	Direct	C2	erm(C)	23S rRNA (adenine(2058)-N(6))-methyltransferase Erm(C)	MACROLIDE
S.191217.00802	S0013	9 month	Oropharynx	Direct	C2	mecA	PBP2a family beta-lactam-resistant peptidoglycan transpeptidase MecA	BETA-LACTAM
S.191217.00802	S0013	9 month	Oropharynx	Direct	C2	fosB	FosB1/FosB3 family fosfomycin resistance bacillithiol transferase	FOSFOMYCIN
S.191217.00804	S0013	9 month	Oropharynx	Direct	C3	erm(C)	23S rRNA (adenine(2058)-N(6))-methyltransferase Erm(C)	MACROLIDE
S.191217.00804	S0013	9 month	Oropharynx	Direct	C3	msr(A)	ABC-F type ribosomal protection protein Msr(A)	MACROLIDE
S.191217.00804	S0013	9 month	Oropharynx	Direct	C3	mph(C)	Mph(C) family macrolide 2'-phosphotransferase	MACROLIDE
S.191217.00804	S0013	9 month	Oropharynx	Direct	C3	blaR1	beta-lactam sensor/signal transducer BlaR1	BETA-LACTAM
S.191217.00804	S0013	9 month	Oropharynx	Direct	C3	blaI	penicillinase repressor BlaI	BETA-LACTAM
S.191217.00804	S0013	9 month	Oropharynx	Direct	C3	fosB	FosB1/FosB3 family fosfomycin resistance bacillithiol transferase	FOSFOMYCIN
S.191217.00804	S0013	9 month	Oropharynx	Direct	C3	mecR1	beta-lactam sensor/signal transducer MecR1	BETA-LACTAM
S.191217.00804	S0013	9 month	Oropharynx	Direct	C3	blaZ	penicillin-hydrolyzing class A beta-lactamase BlaZ	BETA-LACTAM
S.191217.00804	S0013	9 month	Oropharynx	Direct	C3	mecA	PBP2a family beta-lactam-resistant peptidoglycan transpeptidase MecA	BETA-LACTAM
S.191217.00806	S0013	9 month	Oropharynx	Direct	C4	msr(A)	ABC-F type ribosomal protection protein Msr(A)	MACROLIDE
S.191217.00806	S0013	9 month	Oropharynx	Direct	C4	mecR1	beta-lactam sensor/signal transducer MecR1	BETA-LACTAM
S.191217.00806	S0013	9 month	Oropharynx	Direct	C4	fosB	FosB1/FosB3 family fosfomycin resistance bacillithiol transferase	FOSFOMYCIN
S.191217.00806	S0013	9 month	Oropharynx	Direct	C4	erm(C)	23S rRNA (adenine(2058)-N(6))-methyltransferase Erm(C)	MACROLIDE
S.191217.00806	S0013	9 month	Oropharynx	Direct	C4	mecA	PBP2a family beta-lactam-resistant peptidoglycan transpeptidase MecA	BETA-LACTAM
S.191217.00806	S0013	9 month	Oropharynx	Direct	C4	mph(C)	Mph(C) family macrolide 2'-phosphotransferase	MACROLIDE
S.191217.00806	S0013	9 month	Oropharynx	Direct	C4	blaZ	penicillin-hydrolyzing class A beta-lactamase BlaZ	BETA-LACTAM
S.191217.00806	S0013	9 month	Oropharynx	Direct	C4	blaI	penicillinase repressor BlaI	BETA-LACTAM
S.191217.00806	S0013	9 month	Oropharynx	Direct	C4	blaR1	beta-lactam sensor/signal transducer BlaR1	BETA-LACTAM
S.191217.00808	S0013	9 month	Oropharynx	Direct	C5	blaI	penicillinase repressor BlaI	BETA-LACTAM
S.191217.00808	S0013	9 month	Oropharynx	Direct	C5	msr(A)	ABC-F type ribosomal protection protein Msr(A)	MACROLIDE
S.191217.00808	S0013	9 month	Oropharynx	Direct	C5	mecR1	beta-lactam sensor/signal transducer MecR1	BETA-LACTAM
S.191217.00808	S0013	9 month	Oropharynx	Direct	C5	fosB	FosB1/FosB3 family fosfomycin resistance bacillithiol transferase	FOSFOMYCIN
S.191217.00808	S0013	9 month	Oropharynx	Direct	C5	blaZ	penicillin-hydrolyzing class A beta-lactamase BlaZ	BETA-LACTAM
S.191217.00808	S0013	9 month	Oropharynx	Direct	C5	mph(C)	Mph(C) family macrolide 2'-phosphotransferase	MACROLIDE
S.191217.00808	S0013	9 month	Oropharynx	Direct	C5	mecA	PBP2a family beta-lactam-resistant peptidoglycan transpeptidase MecA	BETA-LACTAM
S.191217.00808	S0013	9 month	Oropharynx	Direct	C5	blaR1	beta-lactam sensor/signal transducer BlaR1	BETA-LACTAM
S.191217.00808	S0013	9 month	Oropharynx	Direct	C5	erm(C)	23S rRNA (adenine(2058)-N(6))-methyltransferase Erm(C)	MACROLIDE
S.191217.00810	S0013	9 month	Oropharynx	Direct	C6	mecA	PBP2a family beta-lactam-resistant peptidoglycan transpeptidase MecA	BETA-LACTAM
S.191217.00810	S0013	9 month	Oropharynx	Direct	C6	blaI	penicillinase repressor BlaI	BETA-LACTAM
S.191217.00810	S0013	9 month	Oropharynx	Direct	C6	msr(A)	ABC-F type ribosomal protection protein Msr(A)	MACROLIDE
S.191217.00810	S0013	9 month	Oropharynx	Direct	C6	mecR1	beta-lactam sensor/signal transducer MecR1	BETA-LACTAM
S.191217.00810	S0013	9 month	Oropharynx	Direct	C6	blaR1	beta-lactam sensor/signal transducer BlaR1	BETA-LACTAM
S.191217.00810	S0013	9 month	Oropharynx	Direct	C6	blaZ	penicillin-hydrolyzing class A beta-lactamase BlaZ	BETA-LACTAM
S.191217.00810	S0013	9 month	Oropharynx	Direct	C6	fosB	FosB1/FosB3 family fosfomycin resistance bacillithiol transferase	FOSFOMYCIN
S.191217.00810	S0013	9 month	Oropharynx	Direct	C6	mph(C)	Mph(C) family macrolide 2'-phosphotransferase	MACROLIDE
S.191217.00812	S0013	9 month	Oropharynx	Direct	C7	blaR1	beta-lactam sensor/signal transducer BlaR1	BETA-LACTAM
S.191217.00812	S0013	9 month	Oropharynx	Direct	C7	blaI	penicillinase repressor BlaI	BETA-LACTAM
S.191217.00812	S0013	9 month	Oropharynx	Direct	C7	mecA	PBP2a family beta-lactam-resistant peptidoglycan transpeptidase MecA	BETA-LACTAM
S.191217.00812	S0013	9 month	Oropharynx	Direct	C7	blaZ	penicillin-hydrolyzing class A beta-lactamase BlaZ	BETA-LACTAM
S.191217.00812	S0013	9 month	Oropharynx	Direct	C7	msr(A)	ABC-F type ribosomal protection protein Msr(A)	MACROLIDE
S.191217.00812	S0013	9 month	Oropharynx	Direct	C7	mecR1	beta-lactam sensor/signal transducer MecR1	BETA-LACTAM
S.191217.00812	S0013	9 month	Oropharynx	Direct	C7	mph(C)	Mph(C) family macrolide 2'-phosphotransferase	MACROLIDE
S.191217.00812	S0013	9 month	Oropharynx	Direct	C7	fosB	FosB1/FosB3 family fosfomycin resistance bacillithiol transferase	FOSFOMYCIN
S.191217.00814	S0013	9 month	Oropharynx	Direct	C8	msr(A)	ABC-F type ribosomal protection protein Msr(A)	MACROLIDE
S.191217.00814	S0013	9 month	Oropharynx	Direct	C8	mph(C)	Mph(C) family macrolide 2'-phosphotransferase	MACROLIDE
S.191217.00814	S0013	9 month	Oropharynx	Direct	C8	mecA	PBP2a family beta-lactam-resistant peptidoglycan transpeptidase MecA	BETA-LACTAM
S.191217.00814	S0013	9 month	Oropharynx	Direct	C8	erm(C)	23S rRNA (adenine(2058)-N(6))-methyltransferase Erm(C)	MACROLIDE
S.191217.00814	S0013	9 month	Oropharynx	Direct	C8	blaI	penicillinase repressor BlaI	BETA-LACTAM
S.191217.00814	S0013	9 month	Oropharynx	Direct	C8	blaZ	penicillin-hydrolyzing class A beta-lactamase BlaZ	BETA-LACTAM
S.191217.00814	S0013	9 month	Oropharynx	Direct	C8	fosB	FosB1/FosB3 family fosfomycin resistance bacillithiol transferase	FOSFOMYCIN
S.191217.00814	S0013	9 month	Oropharynx	Direct	C8	mecR1	beta-lactam sensor/signal transducer MecR1	BETA-LACTAM
S.191217.00814	S0013	9 month	Oropharynx	Direct	C8	blaR1	beta-lactam sensor/signal transducer BlaR1	BETA-LACTAM
S.191217.00816	S0013	9 month	Oropharynx	Direct	CP	fosB	FosB1/FosB3 family fosfomycin resistance bacillithiol transferase	FOSFOMYCIN
S.191217.00816	S0013	9 month	Oropharynx	Direct	CP	mecR1	beta-lactam sensor/signal transducer MecR1	BETA-LACTAM
S.191217.00816	S0013	9 month	Oropharynx	Direct	CP	msr(A)	ABC-F type ribosomal protection protein Msr(A)	MACROLIDE
S.191217.00816	S0013	9 month	Oropharynx	Direct	CP	mecA	PBP2a family beta-lactam-resistant peptidoglycan transpeptidase MecA	BETA-LACTAM
S.191217.00816	S0013	9 month	Oropharynx	Direct	CP	blaR1	beta-lactam sensor/signal transducer BlaR1	BETA-LACTAM
S.191217.00816	S0013	9 month	Oropharynx	Direct	CP	mph(C)	Mph(C) family macrolide 2'-phosphotransferase	MACROLIDE
S.191217.00816	S0013	9 month	Oropharynx	Direct	CP	erm(C)	23S rRNA (adenine(2058)-N(6))-methyltransferase Erm(C)	MACROLIDE
S.191217.00816	S0013	9 month	Oropharynx	Direct	CP	blaI	penicillinase repressor BlaI	BETA-LACTAM
S.191217.00816	S0013	9 month	Oropharynx	Direct	CP	blaZ	penicillin-hydrolyzing class A beta-lactamase BlaZ	BETA-LACTAM
S.191218.00744	S0073	3 month	Nares	Direct	C1	mph(C)	Mph(C) family macrolide 2'-phosphotransferase	MACROLIDE
S.191218.00744	S0073	3 month	Nares	Direct	C1	sat4	streptothricin N-acetyltransferase Sat4	STREPTOTHRICIN
S.191218.00744	S0073	3 month	Nares	Direct	C1	fosB	FosB1/FosB3 family fosfomycin resistance bacillithiol transferase	FOSFOMYCIN
S.191218.00744	S0073	3 month	Nares	Direct	C1	aph(3')-IIIa	aminoglycoside O-phosphotransferase APH(3')-IIIa	AMINOGLYCOSIDE
S.191218.00744	S0073	3 month	Nares	Direct	C1	qacC	quaternary ammonium compound efflux SMR transporter QacC	QUATERNARY AMMONIUM
S.191218.00744	S0073	3 month	Nares	Direct	C1	erm(C)	23S rRNA (adenine(2058)-N(6))-methyltransferase Erm(C)	MACROLIDE
S.191218.00744	S0073	3 month	Nares	Direct	C1	blaI	penicillinase repressor BlaI	BETA-LACTAM
S.191218.00744	S0073	3 month	Nares	Direct	C1	mecR1	beta-lactam sensor/signal transducer MecR1	BETA-LACTAM
S.191218.00744	S0073	3 month	Nares	Direct	C1	blaZ	penicillin-hydrolyzing class A beta-lactamase BlaZ	BETA-LACTAM
S.191218.00744	S0073	3 month	Nares	Direct	C1	msr(A)	ABC-F type ribosomal protection protein Msr(A)	MACROLIDE
S.191218.00744	S0073	3 month	Nares	Direct	C1	mecA	PBP2a family beta-lactam-resistant peptidoglycan transpeptidase MecA	BETA-LACTAM
S.191218.00744	S0073	3 month	Nares	Direct	C1	blaR1	beta-lactam sensor/signal transducer BlaR1	BETA-LACTAM
S.191218.00746	S0073	3 month	Nares	Direct	C2	blaR1	beta-lactam sensor/signal transducer BlaR1	BETA-LACTAM
S.191218.00746	S0073	3 month	Nares	Direct	C2	qacC	quaternary ammonium compound efflux SMR transporter QacC	QUATERNARY AMMONIUM
S.191218.00746	S0073	3 month	Nares	Direct	C2	mecA	PBP2a family beta-lactam-resistant peptidoglycan transpeptidase MecA	BETA-LACTAM
S.191218.00746	S0073	3 month	Nares	Direct	C2	mph(C)	Mph(C) family macrolide 2'-phosphotransferase	MACROLIDE
S.191218.00746	S0073	3 month	Nares	Direct	C2	erm(C)	23S rRNA (adenine(2058)-N(6))-methyltransferase Erm(C)	MACROLIDE
S.191218.00746	S0073	3 month	Nares	Direct	C2	aph(3')-IIIa	aminoglycoside O-phosphotransferase APH(3')-IIIa	AMINOGLYCOSIDE
S.191218.00746	S0073	3 month	Nares	Direct	C2	sat4	streptothricin N-acetyltransferase Sat4	STREPTOTHRICIN
S.191218.00746	S0073	3 month	Nares	Direct	C2	fosB	FosB1/FosB3 family fosfomycin resistance bacillithiol transferase	FOSFOMYCIN
S.191218.00746	S0073	3 month	Nares	Direct	C2	mecR1	beta-lactam sensor/signal transducer MecR1	BETA-LACTAM
S.191218.00746	S0073	3 month	Nares	Direct	C2	blaZ	penicillin-hydrolyzing class A beta-lactamase BlaZ	BETA-LACTAM
S.191218.00746	S0073	3 month	Nares	Direct	C2	msr(A)	ABC-F type ribosomal protection protein Msr(A)	MACROLIDE
S.191218.00746	S0073	3 month	Nares	Direct	C2	blaI	penicillinase repressor BlaI	BETA-LACTAM
S.191218.00748	S0073	3 month	Nares	Direct	C3	fosB	FosB1/FosB3 family fosfomycin resistance bacillithiol transferase	FOSFOMYCIN
S.191218.00748	S0073	3 month	Nares	Direct	C3	aph(3')-IIIa	aminoglycoside O-phosphotransferase APH(3')-IIIa	AMINOGLYCOSIDE
S.191218.00748	S0073	3 month	Nares	Direct	C3	erm(C)	23S rRNA (adenine(2058)-N(6))-methyltransferase Erm(C)	MACROLIDE
S.191218.00748	S0073	3 month	Nares	Direct	C3	sat4	streptothricin N-acetyltransferase Sat4	STREPTOTHRICIN
S.191218.00748	S0073	3 month	Nares	Direct	C3	mecR1	beta-lactam sensor/signal transducer MecR1	BETA-LACTAM
S.191218.00748	S0073	3 month	Nares	Direct	C3	qacC	quaternary ammonium compound efflux SMR transporter QacC	QUATERNARY AMMONIUM
S.191218.00748	S0073	3 month	Nares	Direct	C3	mph(C)	Mph(C) family macrolide 2'-phosphotransferase	MACROLIDE
S.191218.00748	S0073	3 month	Nares	Direct	C3	blaZ	penicillin-hydrolyzing class A beta-lactamase BlaZ	BETA-LACTAM
S.191218.00748	S0073	3 month	Nares	Direct	C3	blaR1	beta-lactam sensor/signal transducer BlaR1	BETA-LACTAM
S.191218.00748	S0073	3 month	Nares	Direct	C3	blaI	penicillinase repressor BlaI	BETA-LACTAM
S.191218.00748	S0073	3 month	Nares	Direct	C3	msr(A)	ABC-F type ribosomal protection protein Msr(A)	MACROLIDE
S.191218.00748	S0073	3 month	Nares	Direct	C3	mecA	PBP2a family beta-lactam-resistant peptidoglycan transpeptidase MecA	BETA-LACTAM
S.191218.00750	S0073	3 month	Nares	Direct	C4	aph(3')-IIIa	aminoglycoside O-phosphotransferase APH(3')-IIIa	AMINOGLYCOSIDE
S.191218.00750	S0073	3 month	Nares	Direct	C4	blaZ	penicillin-hydrolyzing class A beta-lactamase BlaZ	BETA-LACTAM
S.191218.00750	S0073	3 month	Nares	Direct	C4	sat4	streptothricin N-acetyltransferase Sat4	STREPTOTHRICIN
S.191218.00750	S0073	3 month	Nares	Direct	C4	erm(C)	23S rRNA (adenine(2058)-N(6))-methyltransferase Erm(C)	MACROLIDE
S.191218.00750	S0073	3 month	Nares	Direct	C4	blaR1	beta-lactam sensor/signal transducer BlaR1	BETA-LACTAM
S.191218.00750	S0073	3 month	Nares	Direct	C4	mecR1	beta-lactam sensor/signal transducer MecR1	BETA-LACTAM
S.191218.00750	S0073	3 month	Nares	Direct	C4	qacC	quaternary ammonium compound efflux SMR transporter QacC	QUATERNARY AMMONIUM
S.191218.00750	S0073	3 month	Nares	Direct	C4	fosB	FosB1/FosB3 family fosfomycin resistance bacillithiol transferase	FOSFOMYCIN
S.191218.00750	S0073	3 month	Nares	Direct	C4	blaI	penicillinase repressor BlaI	BETA-LACTAM
S.191218.00750	S0073	3 month	Nares	Direct	C4	msr(A)	ABC-F type ribosomal protection protein Msr(A)	MACROLIDE
S.191218.00750	S0073	3 month	Nares	Direct	C4	mecA	PBP2a family beta-lactam-resistant peptidoglycan transpeptidase MecA	BETA-LACTAM
S.191218.00750	S0073	3 month	Nares	Direct	C4	mph(C)	Mph(C) family macrolide 2'-phosphotransferase	MACROLIDE
S.191218.00752	S0073	3 month	Nares	Direct	C5	fosB	FosB1/FosB3 family fosfomycin resistance bacillithiol transferase	FOSFOMYCIN
S.191218.00752	S0073	3 month	Nares	Direct	C5	mecA	PBP2a family beta-lactam-resistant peptidoglycan transpeptidase MecA	BETA-LACTAM
S.191218.00752	S0073	3 month	Nares	Direct	C5	blaI	penicillinase repressor BlaI	BETA-LACTAM
S.191218.00752	S0073	3 month	Nares	Direct	C5	mecR1	beta-lactam sensor/signal transducer MecR1	BETA-LACTAM
S.191218.00752	S0073	3 month	Nares	Direct	C5	qacC	quaternary ammonium compound efflux SMR transporter QacC	QUATERNARY AMMONIUM
S.191218.00752	S0073	3 month	Nares	Direct	C5	msr(A)	ABC-F type ribosomal protection protein Msr(A)	MACROLIDE
S.191218.00752	S0073	3 month	Nares	Direct	C5	sat4	streptothricin N-acetyltransferase Sat4	STREPTOTHRICIN
S.191218.00752	S0073	3 month	Nares	Direct	C5	blaR1	beta-lactam sensor/signal transducer BlaR1	BETA-LACTAM
S.191218.00752	S0073	3 month	Nares	Direct	C5	aph(3')-IIIa	aminoglycoside O-phosphotransferase APH(3')-IIIa	AMINOGLYCOSIDE
S.191218.00752	S0073	3 month	Nares	Direct	C5	erm(C)	23S rRNA (adenine(2058)-N(6))-methyltransferase Erm(C)	MACROLIDE
S.191218.00752	S0073	3 month	Nares	Direct	C5	blaZ	penicillin-hydrolyzing class A beta-lactamase BlaZ	BETA-LACTAM
S.191218.00752	S0073	3 month	Nares	Direct	C5	mph(C)	Mph(C) family macrolide 2'-phosphotransferase	MACROLIDE
S.191218.00754	S0073	3 month	Nares	Direct	C6	blaR1	beta-lactam sensor/signal transducer BlaR1	BETA-LACTAM
S.191218.00754	S0073	3 month	Nares	Direct	C6	erm(C)	23S rRNA (adenine(2058)-N(6))-methyltransferase Erm(C)	MACROLIDE
S.191218.00754	S0073	3 month	Nares	Direct	C6	blaI	penicillinase repressor BlaI	BETA-LACTAM
S.191218.00754	S0073	3 month	Nares	Direct	C6	qacC	quaternary ammonium compound efflux SMR transporter QacC	QUATERNARY AMMONIUM
S.191218.00754	S0073	3 month	Nares	Direct	C6	aph(3')-IIIa	aminoglycoside O-phosphotransferase APH(3')-IIIa	AMINOGLYCOSIDE
S.191218.00754	S0073	3 month	Nares	Direct	C6	mecA	PBP2a family beta-lactam-resistant peptidoglycan transpeptidase MecA	BETA-LACTAM
S.191218.00754	S0073	3 month	Nares	Direct	C6	mecR1	beta-lactam sensor/signal transducer MecR1	BETA-LACTAM
S.191218.00754	S0073	3 month	Nares	Direct	C6	mph(C)	Mph(C) family macrolide 2'-phosphotransferase	MACROLIDE
S.191218.00754	S0073	3 month	Nares	Direct	C6	blaZ	penicillin-hydrolyzing class A beta-lactamase BlaZ	BETA-LACTAM
S.191218.00754	S0073	3 month	Nares	Direct	C6	fosB	FosB1/FosB3 family fosfomycin resistance bacillithiol transferase	FOSFOMYCIN
S.191218.00754	S0073	3 month	Nares	Direct	C6	sat4	streptothricin N-acetyltransferase Sat4	STREPTOTHRICIN
S.191218.00754	S0073	3 month	Nares	Direct	C6	msr(A)	ABC-F type ribosomal protection protein Msr(A)	MACROLIDE
S.191218.00756	S0073	3 month	Nares	Direct	C7	mecA	PBP2a family beta-lactam-resistant peptidoglycan transpeptidase MecA	BETA-LACTAM
S.191218.00756	S0073	3 month	Nares	Direct	C7	aph(3')-IIIa	aminoglycoside O-phosphotransferase APH(3')-IIIa	AMINOGLYCOSIDE
S.191218.00756	S0073	3 month	Nares	Direct	C7	erm(C)	23S rRNA (adenine(2058)-N(6))-methyltransferase Erm(C)	MACROLIDE
S.191218.00756	S0073	3 month	Nares	Direct	C7	msr(A)	ABC-F type ribosomal protection protein Msr(A)	MACROLIDE
S.191218.00756	S0073	3 month	Nares	Direct	C7	blaZ	penicillin-hydrolyzing class A beta-lactamase BlaZ	BETA-LACTAM
S.191218.00756	S0073	3 month	Nares	Direct	C7	blaR1	beta-lactam sensor/signal transducer BlaR1	BETA-LACTAM
S.191218.00756	S0073	3 month	Nares	Direct	C7	sat4	streptothricin N-acetyltransferase Sat4	STREPTOTHRICIN
S.191218.00756	S0073	3 month	Nares	Direct	C7	fosB	FosB1/FosB3 family fosfomycin resistance bacillithiol transferase	FOSFOMYCIN
S.191218.00756	S0073	3 month	Nares	Direct	C7	mecR1	beta-lactam sensor/signal transducer MecR1	BETA-LACTAM
S.191218.00756	S0073	3 month	Nares	Direct	C7	blaI	penicillinase repressor BlaI	BETA-LACTAM
S.191218.00756	S0073	3 month	Nares	Direct	C7	mph(C)	Mph(C) family macrolide 2'-phosphotransferase	MACROLIDE
S.191218.00756	S0073	3 month	Nares	Direct	C7	qacC	quaternary ammonium compound efflux SMR transporter QacC	QUATERNARY AMMONIUM
S.191218.00758	S0073	3 month	Nares	Direct	C8	blaZ	penicillin-hydrolyzing class A beta-lactamase BlaZ	BETA-LACTAM
S.191218.00758	S0073	3 month	Nares	Direct	C8	mph(C)	Mph(C) family macrolide 2'-phosphotransferase	MACROLIDE
S.191218.00758	S0073	3 month	Nares	Direct	C8	mecA	PBP2a family beta-lactam-resistant peptidoglycan transpeptidase MecA	BETA-LACTAM
S.191218.00758	S0073	3 month	Nares	Direct	C8	msr(A)	ABC-F type ribosomal protection protein Msr(A)	MACROLIDE
S.191218.00758	S0073	3 month	Nares	Direct	C8	qacC	quaternary ammonium compound efflux SMR transporter QacC	QUATERNARY AMMONIUM
S.191218.00758	S0073	3 month	Nares	Direct	C8	blaR1	beta-lactam sensor/signal transducer BlaR1	BETA-LACTAM
S.191218.00758	S0073	3 month	Nares	Direct	C8	erm(C)	23S rRNA (adenine(2058)-N(6))-methyltransferase Erm(C)	MACROLIDE
S.191218.00758	S0073	3 month	Nares	Direct	C8	fosB	FosB1/FosB3 family fosfomycin resistance bacillithiol transferase	FOSFOMYCIN
S.191218.00758	S0073	3 month	Nares	Direct	C8	blaI	penicillinase repressor BlaI	BETA-LACTAM
S.191218.00758	S0073	3 month	Nares	Direct	C8	mecR1	beta-lactam sensor/signal transducer MecR1	BETA-LACTAM
S.191218.00758	S0073	3 month	Nares	Direct	C8	sat4	streptothricin N-acetyltransferase Sat4	STREPTOTHRICIN
S.191218.00758	S0073	3 month	Nares	Direct	C8	aph(3')-IIIa	aminoglycoside O-phosphotransferase APH(3')-IIIa	AMINOGLYCOSIDE
S.191218.00760	S0073	3 month	Nares	Direct	CP	mph(C)	Mph(C) family macrolide 2'-phosphotransferase	MACROLIDE
S.191218.00760	S0073	3 month	Nares	Direct	CP	mecR1	beta-lactam sensor/signal transducer MecR1	BETA-LACTAM
S.191218.00760	S0073	3 month	Nares	Direct	CP	fosB	FosB1/FosB3 family fosfomycin resistance bacillithiol transferase	FOSFOMYCIN
S.191218.00760	S0073	3 month	Nares	Direct	CP	blaZ	penicillin-hydrolyzing class A beta-lactamase BlaZ	BETA-LACTAM
S.191218.00760	S0073	3 month	Nares	Direct	CP	msr(A)	ABC-F type ribosomal protection protein Msr(A)	MACROLIDE
S.191218.00760	S0073	3 month	Nares	Direct	CP	blaI	penicillinase repressor BlaI	BETA-LACTAM
S.191218.00760	S0073	3 month	Nares	Direct	CP	mecA	PBP2a family beta-lactam-resistant peptidoglycan transpeptidase MecA	BETA-LACTAM
S.191218.00760	S0073	3 month	Nares	Direct	CP	erm(C)	23S rRNA (adenine(2058)-N(6))-methyltransferase Erm(C)	MACROLIDE
S.191218.00760	S0073	3 month	Nares	Direct	CP	qacC	quaternary ammonium compound efflux SMR transporter QacC	QUATERNARY AMMONIUM
S.191218.00760	S0073	3 month	Nares	Direct	CP	sat4	streptothricin N-acetyltransferase Sat4	STREPTOTHRICIN
S.191218.00760	S0073	3 month	Nares	Direct	CP	blaR1	beta-lactam sensor/signal transducer BlaR1	BETA-LACTAM
S.191218.00760	S0073	3 month	Nares	Direct	CP	aph(3')-IIIa	aminoglycoside O-phosphotransferase APH(3')-IIIa	AMINOGLYCOSIDE
S.191218.00768	S0002	9 month	Oropharynx	Direct	C1	fosB	FosB1/FosB3 family fosfomycin resistance bacillithiol transferase	FOSFOMYCIN
S.191218.00768	S0002	9 month	Oropharynx	Direct	C1	blaI	penicillinase repressor BlaI	BETA-LACTAM
S.191218.00768	S0002	9 month	Oropharynx	Direct	C1	ant(9)-Ia	aminoglycoside nucleotidyltransferase ANT(9)-Ia	AMINOGLYCOSIDE
S.191218.00768	S0002	9 month	Oropharynx	Direct	C1	erm(A)	23S rRNA (adenine(2058)-N(6))-methyltransferase Erm(A)	MACROLIDE
S.191218.00768	S0002	9 month	Oropharynx	Direct	C1	blaR1	beta-lactam sensor/signal transducer BlaR1	BETA-LACTAM
S.191218.00768	S0002	9 month	Oropharynx	Direct	C1	blaPC1	BlaZ family penicillin-hydrolyzing class A beta-lactamase PC1	BETA-LACTAM
S.191218.00770	S0002	9 month	Oropharynx	Direct	C2	fosB	FosB1/FosB3 family fosfomycin resistance bacillithiol transferase	FOSFOMYCIN
S.191218.00770	S0002	9 month	Oropharynx	Direct	C2	ant(9)-Ia	aminoglycoside nucleotidyltransferase ANT(9)-Ia	AMINOGLYCOSIDE
S.191218.00770	S0002	9 month	Oropharynx	Direct	C2	blaR1	beta-lactam sensor/signal transducer BlaR1	BETA-LACTAM
S.191218.00770	S0002	9 month	Oropharynx	Direct	C2	blaPC1	BlaZ family penicillin-hydrolyzing class A beta-lactamase PC1	BETA-LACTAM
S.191218.00770	S0002	9 month	Oropharynx	Direct	C2	blaI	penicillinase repressor BlaI	BETA-LACTAM
S.191218.00770	S0002	9 month	Oropharynx	Direct	C2	erm(A)	23S rRNA (adenine(2058)-N(6))-methyltransferase Erm(A)	MACROLIDE
S.191218.00772	S0002	9 month	Oropharynx	Direct	C3	blaR1	beta-lactam sensor/signal transducer BlaR1	BETA-LACTAM
S.191218.00772	S0002	9 month	Oropharynx	Direct	C3	blaI	penicillinase repressor BlaI	BETA-LACTAM
S.191218.00772	S0002	9 month	Oropharynx	Direct	C3	ant(9)-Ia	aminoglycoside nucleotidyltransferase ANT(9)-Ia	AMINOGLYCOSIDE
S.191218.00772	S0002	9 month	Oropharynx	Direct	C3	fosB	FosB1/FosB3 family fosfomycin resistance bacillithiol transferase	FOSFOMYCIN
S.191218.00772	S0002	9 month	Oropharynx	Direct	C3	blaPC1	BlaZ family penicillin-hydrolyzing class A beta-lactamase PC1	BETA-LACTAM
S.191218.00772	S0002	9 month	Oropharynx	Direct	C3	erm(A)	23S rRNA (adenine(2058)-N(6))-methyltransferase Erm(A)	MACROLIDE
S.191218.00774	S0002	9 month	Oropharynx	Direct	C4	blaI	penicillinase repressor BlaI	BETA-LACTAM
S.191218.00774	S0002	9 month	Oropharynx	Direct	C4	erm(A)	23S rRNA (adenine(2058)-N(6))-methyltransferase Erm(A)	MACROLIDE
S.191218.00774	S0002	9 month	Oropharynx	Direct	C4	blaR1	beta-lactam sensor/signal transducer BlaR1	BETA-LACTAM
S.191218.00774	S0002	9 month	Oropharynx	Direct	C4	fosB	FosB1/FosB3 family fosfomycin resistance bacillithiol transferase	FOSFOMYCIN
S.191218.00774	S0002	9 month	Oropharynx	Direct	C4	blaPC1	BlaZ family penicillin-hydrolyzing class A beta-lactamase PC1	BETA-LACTAM
S.191218.00774	S0002	9 month	Oropharynx	Direct	C4	ant(9)-Ia	aminoglycoside nucleotidyltransferase ANT(9)-Ia	AMINOGLYCOSIDE
S.191218.00776	S0002	9 month	Oropharynx	Direct	C5	fosB	FosB1/FosB3 family fosfomycin resistance bacillithiol transferase	FOSFOMYCIN
S.191218.00776	S0002	9 month	Oropharynx	Direct	C5	blaR1	beta-lactam sensor/signal transducer BlaR1	BETA-LACTAM
S.191218.00776	S0002	9 month	Oropharynx	Direct	C5	blaI	penicillinase repressor BlaI	BETA-LACTAM
S.191218.00776	S0002	9 month	Oropharynx	Direct	C5	blaPC1	BlaZ family penicillin-hydrolyzing class A beta-lactamase PC1	BETA-LACTAM
S.191218.00776	S0002	9 month	Oropharynx	Direct	C5	ant(9)-Ia	aminoglycoside nucleotidyltransferase ANT(9)-Ia	AMINOGLYCOSIDE
S.191218.00776	S0002	9 month	Oropharynx	Direct	C5	erm(A)	23S rRNA (adenine(2058)-N(6))-methyltransferase Erm(A)	MACROLIDE
S.191218.00778	S0002	9 month	Oropharynx	Direct	C6	blaR1	beta-lactam sensor/signal transducer BlaR1	BETA-LACTAM
S.191218.00778	S0002	9 month	Oropharynx	Direct	C6	ant(9)-Ia	aminoglycoside nucleotidyltransferase ANT(9)-Ia	AMINOGLYCOSIDE
S.191218.00778	S0002	9 month	Oropharynx	Direct	C6	blaPC1	BlaZ family penicillin-hydrolyzing class A beta-lactamase PC1	BETA-LACTAM
S.191218.00778	S0002	9 month	Oropharynx	Direct	C6	fosB	FosB1/FosB3 family fosfomycin resistance bacillithiol transferase	FOSFOMYCIN
S.191218.00778	S0002	9 month	Oropharynx	Direct	C6	blaI	penicillinase repressor BlaI	BETA-LACTAM
S.191218.00778	S0002	9 month	Oropharynx	Direct	C6	erm(A)	23S rRNA (adenine(2058)-N(6))-methyltransferase Erm(A)	MACROLIDE
S.191218.00780	S0002	9 month	Oropharynx	Direct	C7	erm(A)	23S rRNA (adenine(2058)-N(6))-methyltransferase Erm(A)	MACROLIDE
S.191218.00780	S0002	9 month	Oropharynx	Direct	C7	blaI	penicillinase repressor BlaI	BETA-LACTAM
S.191218.00780	S0002	9 month	Oropharynx	Direct	C7	blaPC1	BlaZ family penicillin-hydrolyzing class A beta-lactamase PC1	BETA-LACTAM
S.191218.00780	S0002	9 month	Oropharynx	Direct	C7	ant(9)-Ia	aminoglycoside nucleotidyltransferase ANT(9)-Ia	AMINOGLYCOSIDE
S.191218.00780	S0002	9 month	Oropharynx	Direct	C7	blaR1	beta-lactam sensor/signal transducer BlaR1	BETA-LACTAM
S.191218.00780	S0002	9 month	Oropharynx	Direct	C7	fosB	FosB1/FosB3 family fosfomycin resistance bacillithiol transferase	FOSFOMYCIN
S.191218.00782	S0002	9 month	Oropharynx	Direct	C8	erm(A)	23S rRNA (adenine(2058)-N(6))-methyltransferase Erm(A)	MACROLIDE
S.191218.00782	S0002	9 month	Oropharynx	Direct	C8	blaPC1	BlaZ family penicillin-hydrolyzing class A beta-lactamase PC1	BETA-LACTAM
S.191218.00782	S0002	9 month	Oropharynx	Direct	C8	blaR1	beta-lactam sensor/signal transducer BlaR1	BETA-LACTAM
S.191218.00782	S0002	9 month	Oropharynx	Direct	C8	fosB	FosB1/FosB3 family fosfomycin resistance bacillithiol transferase	FOSFOMYCIN
S.191218.00782	S0002	9 month	Oropharynx	Direct	C8	ant(9)-Ia	aminoglycoside nucleotidyltransferase ANT(9)-Ia	AMINOGLYCOSIDE
S.191218.00782	S0002	9 month	Oropharynx	Direct	C8	blaI	penicillinase repressor BlaI	BETA-LACTAM
S.191218.00784	S0002	9 month	Oropharynx	Direct	CP	fosB	FosB1/FosB3 family fosfomycin resistance bacillithiol transferase	FOSFOMYCIN
S.191218.00784	S0002	9 month	Oropharynx	Direct	CP	blaR1	beta-lactam sensor/signal transducer BlaR1	BETA-LACTAM
S.191218.00784	S0002	9 month	Oropharynx	Direct	CP	ant(9)-Ia	aminoglycoside nucleotidyltransferase ANT(9)-Ia	AMINOGLYCOSIDE
S.191218.00784	S0002	9 month	Oropharynx	Direct	CP	blaPC1	BlaZ family penicillin-hydrolyzing class A beta-lactamase PC1	BETA-LACTAM
S.191218.00784	S0002	9 month	Oropharynx	Direct	CP	erm(A)	23S rRNA (adenine(2058)-N(6))-methyltransferase Erm(A)	MACROLIDE
S.191218.00784	S0002	9 month	Oropharynx	Direct	CP	blaI	penicillinase repressor BlaI	BETA-LACTAM
S.191219.01507	S0042	6 month	Nares	Direct	C1	aadD1	aminoglycoside O-nucleotidyltransferase ANT(4')-Ia	AMINOGLYCOSIDE
S.191219.01507	S0042	6 month	Nares	Direct	C1	msr(A)	ABC-F type ribosomal protection protein Msr(A)	MACROLIDE
S.191219.01507	S0042	6 month	Nares	Direct	C1	blaI	penicillinase repressor BlaI	BETA-LACTAM
S.191219.01507	S0042	6 month	Nares	Direct	C1	blaR1	beta-lactam sensor/signal transducer BlaR1	BETA-LACTAM
S.191219.01507	S0042	6 month	Nares	Direct	C1	fosB	FosB1/FosB3 family fosfomycin resistance bacillithiol transferase	FOSFOMYCIN
S.191219.01507	S0042	6 month	Nares	Direct	C1	sat4	streptothricin N-acetyltransferase Sat4	STREPTOTHRICIN
S.191219.01507	S0042	6 month	Nares	Direct	C1	lnu(A)	lincosamide nucleotidyltransferase Lnu(A)	LINCOSAMIDE
S.191219.01507	S0042	6 month	Nares	Direct	C1	mph(C)	Mph(C) family macrolide 2'-phosphotransferase	MACROLIDE
S.191219.01507	S0042	6 month	Nares	Direct	C1	blaZ	penicillin-hydrolyzing class A beta-lactamase BlaZ	BETA-LACTAM
S.191219.01507	S0042	6 month	Nares	Direct	C1	mupA	mupirocin-resistant isoleucine--tRNA ligase MupA	MUPIROCIN
S.191219.01507	S0042	6 month	Nares	Direct	C1	erm(C)	23S rRNA (adenine(2058)-N(6))-methyltransferase Erm(C)	MACROLIDE
S.191219.01507	S0042	6 month	Nares	Direct	C1	tet(K)	tetracycline efflux MFS transporter Tet(K)	TETRACYCLINE
S.191219.01507	S0042	6 month	Nares	Direct	C1	aph(3')-IIIa	aminoglycoside O-phosphotransferase APH(3')-IIIa	AMINOGLYCOSIDE
S.191219.01509	S0042	6 month	Nares	Direct	C2	mph(C)	Mph(C) family macrolide 2'-phosphotransferase	MACROLIDE
S.191219.01509	S0042	6 month	Nares	Direct	C2	blaZ	penicillin-hydrolyzing class A beta-lactamase BlaZ	BETA-LACTAM
S.191219.01509	S0042	6 month	Nares	Direct	C2	aadD1	aminoglycoside O-nucleotidyltransferase ANT(4')-Ia	AMINOGLYCOSIDE
S.191219.01509	S0042	6 month	Nares	Direct	C2	aph(3')-IIIa	aminoglycoside O-phosphotransferase APH(3')-IIIa	AMINOGLYCOSIDE
S.191219.01509	S0042	6 month	Nares	Direct	C2	fosB	FosB1/FosB3 family fosfomycin resistance bacillithiol transferase	FOSFOMYCIN
S.191219.01509	S0042	6 month	Nares	Direct	C2	blaR1	beta-lactam sensor/signal transducer BlaR1	BETA-LACTAM
S.191219.01509	S0042	6 month	Nares	Direct	C2	blaI	penicillinase repressor BlaI	BETA-LACTAM
S.191219.01509	S0042	6 month	Nares	Direct	C2	sat4	streptothricin N-acetyltransferase Sat4	STREPTOTHRICIN
S.191219.01509	S0042	6 month	Nares	Direct	C2	msr(A)	ABC-F type ribosomal protection protein Msr(A)	MACROLIDE
S.191219.01509	S0042	6 month	Nares	Direct	C2	mupA	mupirocin-resistant isoleucine--tRNA ligase MupA	MUPIROCIN
S.191219.01509	S0042	6 month	Nares	Direct	C2	tet(K)	tetracycline efflux MFS transporter Tet(K)	TETRACYCLINE
S.191219.01509	S0042	6 month	Nares	Direct	C2	lnu(A)	lincosamide nucleotidyltransferase Lnu(A)	LINCOSAMIDE
S.191219.01511	S0042	6 month	Nares	Direct	C3	sat4	streptothricin N-acetyltransferase Sat4	STREPTOTHRICIN
S.191219.01511	S0042	6 month	Nares	Direct	C3	mecA	PBP2a family beta-lactam-resistant peptidoglycan transpeptidase MecA	BETA-LACTAM
S.191219.01511	S0042	6 month	Nares	Direct	C3	mupA	mupirocin-resistant isoleucine--tRNA ligase MupA	MUPIROCIN
S.191219.01511	S0042	6 month	Nares	Direct	C3	mecR1	beta-lactam sensor/signal transducer MecR1	BETA-LACTAM
S.191219.01511	S0042	6 month	Nares	Direct	C3	tet(K)	tetracycline efflux MFS transporter Tet(K)	TETRACYCLINE
S.191219.01511	S0042	6 month	Nares	Direct	C3	aph(3')-IIIa	aminoglycoside O-phosphotransferase APH(3')-IIIa	AMINOGLYCOSIDE
S.191219.01511	S0042	6 month	Nares	Direct	C3	fosB	FosB1/FosB3 family fosfomycin resistance bacillithiol transferase	FOSFOMYCIN
S.191219.01511	S0042	6 month	Nares	Direct	C3	lnu(A)	lincosamide nucleotidyltransferase Lnu(A)	LINCOSAMIDE
S.191219.01511	S0042	6 month	Nares	Direct	C3	mph(C)	Mph(C) family macrolide 2'-phosphotransferase	MACROLIDE
S.191219.01511	S0042	6 month	Nares	Direct	C3	aadD1	aminoglycoside O-nucleotidyltransferase ANT(4')-Ia	AMINOGLYCOSIDE
S.191219.01511	S0042	6 month	Nares	Direct	C3	msr(A)	ABC-F type ribosomal protection protein Msr(A)	MACROLIDE
S.191219.01511	S0042	6 month	Nares	Direct	C3	blaI	penicillinase repressor BlaI	BETA-LACTAM
S.191219.01511	S0042	6 month	Nares	Direct	C3	blaZ	penicillin-hydrolyzing class A beta-lactamase BlaZ	BETA-LACTAM
S.191219.01511	S0042	6 month	Nares	Direct	C3	blaR1	beta-lactam sensor/signal transducer BlaR1	BETA-LACTAM
S.191219.01513	S0042	6 month	Nares	Direct	C4	tet(K)	tetracycline efflux MFS transporter Tet(K)	TETRACYCLINE
S.191219.01513	S0042	6 month	Nares	Direct	C4	msr(A)	ABC-F type ribosomal protection protein Msr(A)	MACROLIDE
S.191219.01513	S0042	6 month	Nares	Direct	C4	mph(C)	Mph(C) family macrolide 2'-phosphotransferase	MACROLIDE
S.191219.01513	S0042	6 month	Nares	Direct	C4	sat4	streptothricin N-acetyltransferase Sat4	STREPTOTHRICIN
S.191219.01513	S0042	6 month	Nares	Direct	C4	blaZ	penicillin-hydrolyzing class A beta-lactamase BlaZ	BETA-LACTAM
S.191219.01513	S0042	6 month	Nares	Direct	C4	fosB	FosB1/FosB3 family fosfomycin resistance bacillithiol transferase	FOSFOMYCIN
S.191219.01513	S0042	6 month	Nares	Direct	C4	lnu(A)	lincosamide nucleotidyltransferase Lnu(A)	LINCOSAMIDE
S.191219.01513	S0042	6 month	Nares	Direct	C4	blaR1	beta-lactam sensor/signal transducer BlaR1	BETA-LACTAM
S.191219.01513	S0042	6 month	Nares	Direct	C4	blaI	penicillinase repressor BlaI	BETA-LACTAM
S.191219.01513	S0042	6 month	Nares	Direct	C4	mupA	mupirocin-resistant isoleucine--tRNA ligase MupA	MUPIROCIN
S.191219.01513	S0042	6 month	Nares	Direct	C4	aph(3')-IIIa	aminoglycoside O-phosphotransferase APH(3')-IIIa	AMINOGLYCOSIDE
S.191219.01513	S0042	6 month	Nares	Direct	C4	aadD1	aminoglycoside O-nucleotidyltransferase ANT(4')-Ia	AMINOGLYCOSIDE
S.191219.01515	S0042	6 month	Nares	Direct	C5	msr(A)	ABC-F type ribosomal protection protein Msr(A)	MACROLIDE
S.191219.01515	S0042	6 month	Nares	Direct	C5	mupA	mupirocin-resistant isoleucine--tRNA ligase MupA	MUPIROCIN
S.191219.01515	S0042	6 month	Nares	Direct	C5	tet(K)	tetracycline efflux MFS transporter Tet(K)	TETRACYCLINE
S.191219.01515	S0042	6 month	Nares	Direct	C5	aph(3')-IIIa	aminoglycoside O-phosphotransferase APH(3')-IIIa	AMINOGLYCOSIDE
S.191219.01515	S0042	6 month	Nares	Direct	C5	mph(C)	Mph(C) family macrolide 2'-phosphotransferase	MACROLIDE
S.191219.01515	S0042	6 month	Nares	Direct	C5	lnu(A)	lincosamide nucleotidyltransferase Lnu(A)	LINCOSAMIDE
S.191219.01515	S0042	6 month	Nares	Direct	C5	aadD1	aminoglycoside O-nucleotidyltransferase ANT(4')-Ia	AMINOGLYCOSIDE
S.191219.01515	S0042	6 month	Nares	Direct	C5	blaI	penicillinase repressor BlaI	BETA-LACTAM
S.191219.01515	S0042	6 month	Nares	Direct	C5	fosB	FosB1/FosB3 family fosfomycin resistance bacillithiol transferase	FOSFOMYCIN
S.191219.01515	S0042	6 month	Nares	Direct	C5	sat4	streptothricin N-acetyltransferase Sat4	STREPTOTHRICIN
S.191219.01515	S0042	6 month	Nares	Direct	C5	blaR1	beta-lactam sensor/signal transducer BlaR1	BETA-LACTAM
S.191219.01515	S0042	6 month	Nares	Direct	C5	blaZ	penicillin-hydrolyzing class A beta-lactamase BlaZ	BETA-LACTAM
S.191219.01517	S0042	6 month	Nares	Direct	C6	aadD1	aminoglycoside O-nucleotidyltransferase ANT(4')-Ia	AMINOGLYCOSIDE
S.191219.01517	S0042	6 month	Nares	Direct	C6	mupA	mupirocin-resistant isoleucine--tRNA ligase MupA	MUPIROCIN
S.191219.01517	S0042	6 month	Nares	Direct	C6	tet(K)	tetracycline efflux MFS transporter Tet(K)	TETRACYCLINE
S.191219.01517	S0042	6 month	Nares	Direct	C6	blaI	penicillinase repressor BlaI	BETA-LACTAM
S.191219.01517	S0042	6 month	Nares	Direct	C6	erm(C)	23S rRNA (adenine(2058)-N(6))-methyltransferase Erm(C)	MACROLIDE
S.191219.01517	S0042	6 month	Nares	Direct	C6	msr(A)	ABC-F type ribosomal protection protein Msr(A)	MACROLIDE
S.191219.01517	S0042	6 month	Nares	Direct	C6	sat4	streptothricin N-acetyltransferase Sat4	STREPTOTHRICIN
S.191219.01517	S0042	6 month	Nares	Direct	C6	fosB	FosB1/FosB3 family fosfomycin resistance bacillithiol transferase	FOSFOMYCIN
S.191219.01517	S0042	6 month	Nares	Direct	C6	blaR1	beta-lactam sensor/signal transducer BlaR1	BETA-LACTAM
S.191219.01517	S0042	6 month	Nares	Direct	C6	aph(3')-IIIa	aminoglycoside O-phosphotransferase APH(3')-IIIa	AMINOGLYCOSIDE
S.191219.01517	S0042	6 month	Nares	Direct	C6	lnu(A)	lincosamide nucleotidyltransferase Lnu(A)	LINCOSAMIDE
S.191219.01517	S0042	6 month	Nares	Direct	C6	blaZ	penicillin-hydrolyzing class A beta-lactamase BlaZ	BETA-LACTAM
S.191219.01517	S0042	6 month	Nares	Direct	C6	mph(C)	Mph(C) family macrolide 2'-phosphotransferase	MACROLIDE
S.191219.01519	S0042	6 month	Nares	Direct	C7	mupA	mupirocin-resistant isoleucine--tRNA ligase MupA	MUPIROCIN
S.191219.01519	S0042	6 month	Nares	Direct	C7	mph(C)	Mph(C) family macrolide 2'-phosphotransferase	MACROLIDE
S.191219.01519	S0042	6 month	Nares	Direct	C7	aph(3')-IIIa	aminoglycoside O-phosphotransferase APH(3')-IIIa	AMINOGLYCOSIDE
S.191219.01519	S0042	6 month	Nares	Direct	C7	blaZ	penicillin-hydrolyzing class A beta-lactamase BlaZ	BETA-LACTAM
S.191219.01519	S0042	6 month	Nares	Direct	C7	erm(C)	23S rRNA (adenine(2058)-N(6))-methyltransferase Erm(C)	MACROLIDE
S.191219.01519	S0042	6 month	Nares	Direct	C7	msr(A)	ABC-F type ribosomal protection protein Msr(A)	MACROLIDE
S.191219.01519	S0042	6 month	Nares	Direct	C7	blaR1	beta-lactam sensor/signal transducer BlaR1	BETA-LACTAM
S.191219.01519	S0042	6 month	Nares	Direct	C7	blaI	penicillinase repressor BlaI	BETA-LACTAM
S.191219.01519	S0042	6 month	Nares	Direct	C7	sat4	streptothricin N-acetyltransferase Sat4	STREPTOTHRICIN
S.191219.01519	S0042	6 month	Nares	Direct	C7	tet(K)	tetracycline efflux MFS transporter Tet(K)	TETRACYCLINE
S.191219.01519	S0042	6 month	Nares	Direct	C7	fosB	FosB1/FosB3 family fosfomycin resistance bacillithiol transferase	FOSFOMYCIN
S.191219.01519	S0042	6 month	Nares	Direct	C7	lnu(A)	lincosamide nucleotidyltransferase Lnu(A)	LINCOSAMIDE
S.191219.01519	S0042	6 month	Nares	Direct	C7	aadD1	aminoglycoside O-nucleotidyltransferase ANT(4')-Ia	AMINOGLYCOSIDE
S.191219.01521	S0042	6 month	Nares	Direct	C8	blaI	penicillinase repressor BlaI	BETA-LACTAM
S.191219.01521	S0042	6 month	Nares	Direct	C8	aph(3')-IIIa	aminoglycoside O-phosphotransferase APH(3')-IIIa	AMINOGLYCOSIDE
S.191219.01521	S0042	6 month	Nares	Direct	C8	fosB	FosB1/FosB3 family fosfomycin resistance bacillithiol transferase	FOSFOMYCIN
S.191219.01521	S0042	6 month	Nares	Direct	C8	aadD1	aminoglycoside O-nucleotidyltransferase ANT(4')-Ia	AMINOGLYCOSIDE
S.191219.01521	S0042	6 month	Nares	Direct	C8	lnu(A)	lincosamide nucleotidyltransferase Lnu(A)	LINCOSAMIDE
S.191219.01521	S0042	6 month	Nares	Direct	C8	blaR1	beta-lactam sensor/signal transducer BlaR1	BETA-LACTAM
S.191219.01521	S0042	6 month	Nares	Direct	C8	sat4	streptothricin N-acetyltransferase Sat4	STREPTOTHRICIN
S.191219.01521	S0042	6 month	Nares	Direct	C8	blaZ	penicillin-hydrolyzing class A beta-lactamase BlaZ	BETA-LACTAM
S.191219.01521	S0042	6 month	Nares	Direct	C8	mph(C)	Mph(C) family macrolide 2'-phosphotransferase	MACROLIDE
S.191219.01521	S0042	6 month	Nares	Direct	C8	tet(K)	tetracycline efflux MFS transporter Tet(K)	TETRACYCLINE
S.191219.01521	S0042	6 month	Nares	Direct	C8	msr(A)	ABC-F type ribosomal protection protein Msr(A)	MACROLIDE
S.191219.01521	S0042	6 month	Nares	Direct	C8	mupA	mupirocin-resistant isoleucine--tRNA ligase MupA	MUPIROCIN
S.191219.01523	S0042	6 month	Nares	Direct	CP	aph(3')-IIIa	aminoglycoside O-phosphotransferase APH(3')-IIIa	AMINOGLYCOSIDE
S.191219.01523	S0042	6 month	Nares	Direct	CP	lnu(A)	lincosamide nucleotidyltransferase Lnu(A)	LINCOSAMIDE
S.191219.01523	S0042	6 month	Nares	Direct	CP	sat4	streptothricin N-acetyltransferase Sat4	STREPTOTHRICIN
S.191219.01523	S0042	6 month	Nares	Direct	CP	fosB	FosB1/FosB3 family fosfomycin resistance bacillithiol transferase	FOSFOMYCIN
S.191219.01523	S0042	6 month	Nares	Direct	CP	aadD1	aminoglycoside O-nucleotidyltransferase ANT(4')-Ia	AMINOGLYCOSIDE
S.191219.01523	S0042	6 month	Nares	Direct	CP	blaZ	penicillin-hydrolyzing class A beta-lactamase BlaZ	BETA-LACTAM
S.191219.01523	S0042	6 month	Nares	Direct	CP	mph(C)	Mph(C) family macrolide 2'-phosphotransferase	MACROLIDE
S.191219.01523	S0042	6 month	Nares	Direct	CP	blaI	penicillinase repressor BlaI	BETA-LACTAM
S.191219.01523	S0042	6 month	Nares	Direct	CP	blaR1	beta-lactam sensor/signal transducer BlaR1	BETA-LACTAM
S.191219.01523	S0042	6 month	Nares	Direct	CP	mecR1	beta-lactam sensor/signal transducer MecR1	BETA-LACTAM
S.191219.01523	S0042	6 month	Nares	Direct	CP	mupA	mupirocin-resistant isoleucine--tRNA ligase MupA	MUPIROCIN
S.191219.01523	S0042	6 month	Nares	Direct	CP	msr(A)	ABC-F type ribosomal protection protein Msr(A)	MACROLIDE
S.191219.01523	S0042	6 month	Nares	Direct	CP	mecA	PBP2a family beta-lactam-resistant peptidoglycan transpeptidase MecA	BETA-LACTAM
S.191219.01523	S0042	6 month	Nares	Direct	CP	tet(K)	tetracycline efflux MFS transporter Tet(K)	TETRACYCLINE
S.191219.01523	S0042	6 month	Nares	Direct	CP	erm(C)	23S rRNA (adenine(2058)-N(6))-methyltransferase Erm(C)	MACROLIDE
S.191219.01525	S0042	6 month	Oropharynx	Direct	C1	erm(C)	23S rRNA (adenine(2058)-N(6))-methyltransferase Erm(C)	MACROLIDE
S.191219.01525	S0042	6 month	Oropharynx	Direct	C1	blaI	penicillinase repressor BlaI	BETA-LACTAM
S.191219.01525	S0042	6 month	Oropharynx	Direct	C1	blaZ	penicillin-hydrolyzing class A beta-lactamase BlaZ	BETA-LACTAM
S.191219.01525	S0042	6 month	Oropharynx	Direct	C1	fosB	FosB1/FosB3 family fosfomycin resistance bacillithiol transferase	FOSFOMYCIN
S.191219.01525	S0042	6 month	Oropharynx	Direct	C1	blaR1	beta-lactam sensor/signal transducer BlaR1	BETA-LACTAM
S.191219.01527	S0042	6 month	Oropharynx	Direct	C2	aph(3')-IIIa	aminoglycoside O-phosphotransferase APH(3')-IIIa	AMINOGLYCOSIDE
S.191219.01527	S0042	6 month	Oropharynx	Direct	C2	blaI	penicillinase repressor BlaI	BETA-LACTAM
S.191219.01527	S0042	6 month	Oropharynx	Direct	C2	mph(C)	Mph(C) family macrolide 2'-phosphotransferase	MACROLIDE
S.191219.01527	S0042	6 month	Oropharynx	Direct	C2	lnu(A)	lincosamide nucleotidyltransferase Lnu(A)	LINCOSAMIDE
S.191219.01527	S0042	6 month	Oropharynx	Direct	C2	msr(A)	ABC-F type ribosomal protection protein Msr(A)	MACROLIDE
S.191219.01527	S0042	6 month	Oropharynx	Direct	C2	sat4	streptothricin N-acetyltransferase Sat4	STREPTOTHRICIN
S.191219.01527	S0042	6 month	Oropharynx	Direct	C2	blaR1	beta-lactam sensor/signal transducer BlaR1	BETA-LACTAM
S.191219.01527	S0042	6 month	Oropharynx	Direct	C2	fosB	FosB1/FosB3 family fosfomycin resistance bacillithiol transferase	FOSFOMYCIN
S.191219.01527	S0042	6 month	Oropharynx	Direct	C2	blaZ	penicillin-hydrolyzing class A beta-lactamase BlaZ	BETA-LACTAM
S.191219.01527	S0042	6 month	Oropharynx	Direct	C2	aadD1	aminoglycoside O-nucleotidyltransferase ANT(4')-Ia	AMINOGLYCOSIDE
S.191219.01527	S0042	6 month	Oropharynx	Direct	C2	mupA	mupirocin-resistant isoleucine--tRNA ligase MupA	MUPIROCIN
S.191219.01527	S0042	6 month	Oropharynx	Direct	C2	tet(K)	tetracycline efflux MFS transporter Tet(K)	TETRACYCLINE
S.191219.01529	S0042	6 month	Oropharynx	Direct	C3	aph(3')-IIIa	aminoglycoside O-phosphotransferase APH(3')-IIIa	AMINOGLYCOSIDE
S.191219.01529	S0042	6 month	Oropharynx	Direct	C3	tet(K)	tetracycline efflux MFS transporter Tet(K)	TETRACYCLINE
S.191219.01529	S0042	6 month	Oropharynx	Direct	C3	sat4	streptothricin N-acetyltransferase Sat4	STREPTOTHRICIN
S.191219.01529	S0042	6 month	Oropharynx	Direct	C3	blaI	penicillinase repressor BlaI	BETA-LACTAM
S.191219.01529	S0042	6 month	Oropharynx	Direct	C3	mph(C)	Mph(C) family macrolide 2'-phosphotransferase	MACROLIDE
S.191219.01529	S0042	6 month	Oropharynx	Direct	C3	mupA	mupirocin-resistant isoleucine--tRNA ligase MupA	MUPIROCIN
S.191219.01529	S0042	6 month	Oropharynx	Direct	C3	blaZ	penicillin-hydrolyzing class A beta-lactamase BlaZ	BETA-LACTAM
S.191219.01529	S0042	6 month	Oropharynx	Direct	C3	lnu(A)	lincosamide nucleotidyltransferase Lnu(A)	LINCOSAMIDE
S.191219.01529	S0042	6 month	Oropharynx	Direct	C3	msr(A)	ABC-F type ribosomal protection protein Msr(A)	MACROLIDE
S.191219.01529	S0042	6 month	Oropharynx	Direct	C3	fosB	FosB1/FosB3 family fosfomycin resistance bacillithiol transferase	FOSFOMYCIN
S.191219.01529	S0042	6 month	Oropharynx	Direct	C3	blaR1	beta-lactam sensor/signal transducer BlaR1	BETA-LACTAM
S.191219.01529	S0042	6 month	Oropharynx	Direct	C3	aadD1	aminoglycoside O-nucleotidyltransferase ANT(4')-Ia	AMINOGLYCOSIDE
S.191219.01531	S0042	6 month	Oropharynx	Direct	C4	msr(A)	ABC-F type ribosomal protection protein Msr(A)	MACROLIDE
S.191219.01531	S0042	6 month	Oropharynx	Direct	C4	mupA	mupirocin-resistant isoleucine--tRNA ligase MupA	MUPIROCIN
S.191219.01531	S0042	6 month	Oropharynx	Direct	C4	sat4	streptothricin N-acetyltransferase Sat4	STREPTOTHRICIN
S.191219.01531	S0042	6 month	Oropharynx	Direct	C4	tet(K)	tetracycline efflux MFS transporter Tet(K)	TETRACYCLINE
S.191219.01531	S0042	6 month	Oropharynx	Direct	C4	blaI	penicillinase repressor BlaI	BETA-LACTAM
S.191219.01531	S0042	6 month	Oropharynx	Direct	C4	mph(C)	Mph(C) family macrolide 2'-phosphotransferase	MACROLIDE
S.191219.01531	S0042	6 month	Oropharynx	Direct	C4	blaZ	penicillin-hydrolyzing class A beta-lactamase BlaZ	BETA-LACTAM
S.191219.01531	S0042	6 month	Oropharynx	Direct	C4	aph(3')-IIIa	aminoglycoside O-phosphotransferase APH(3')-IIIa	AMINOGLYCOSIDE
S.191219.01531	S0042	6 month	Oropharynx	Direct	C4	blaR1	beta-lactam sensor/signal transducer BlaR1	BETA-LACTAM
S.191219.01531	S0042	6 month	Oropharynx	Direct	C4	aadD1	aminoglycoside O-nucleotidyltransferase ANT(4')-Ia	AMINOGLYCOSIDE
S.191219.01531	S0042	6 month	Oropharynx	Direct	C4	lnu(A)	lincosamide nucleotidyltransferase Lnu(A)	LINCOSAMIDE
S.191219.01531	S0042	6 month	Oropharynx	Direct	C4	fosB	FosB1/FosB3 family fosfomycin resistance bacillithiol transferase	FOSFOMYCIN
S.191219.01533	S0042	6 month	Oropharynx	Direct	C5	erm(C)	23S rRNA (adenine(2058)-N(6))-methyltransferase Erm(C)	MACROLIDE
S.191219.01533	S0042	6 month	Oropharynx	Direct	C5	tet(K)	tetracycline efflux MFS transporter Tet(K)	TETRACYCLINE
S.191219.01533	S0042	6 month	Oropharynx	Direct	C5	blaR1	beta-lactam sensor/signal transducer BlaR1	BETA-LACTAM
S.191219.01533	S0042	6 month	Oropharynx	Direct	C5	sat4	streptothricin N-acetyltransferase Sat4	STREPTOTHRICIN
S.191219.01533	S0042	6 month	Oropharynx	Direct	C5	blaZ	penicillin-hydrolyzing class A beta-lactamase BlaZ	BETA-LACTAM
S.191219.01533	S0042	6 month	Oropharynx	Direct	C5	msr(A)	ABC-F type ribosomal protection protein Msr(A)	MACROLIDE
S.191219.01533	S0042	6 month	Oropharynx	Direct	C5	lnu(A)	lincosamide nucleotidyltransferase Lnu(A)	LINCOSAMIDE
S.191219.01533	S0042	6 month	Oropharynx	Direct	C5	aph(3')-IIIa	aminoglycoside O-phosphotransferase APH(3')-IIIa	AMINOGLYCOSIDE
S.191219.01533	S0042	6 month	Oropharynx	Direct	C5	mupA	mupirocin-resistant isoleucine--tRNA ligase MupA	MUPIROCIN
S.191219.01533	S0042	6 month	Oropharynx	Direct	C5	aadD1	aminoglycoside O-nucleotidyltransferase ANT(4')-Ia	AMINOGLYCOSIDE
S.191219.01533	S0042	6 month	Oropharynx	Direct	C5	fosB	FosB1/FosB3 family fosfomycin resistance bacillithiol transferase	FOSFOMYCIN
S.191219.01533	S0042	6 month	Oropharynx	Direct	C5	blaI	penicillinase repressor BlaI	BETA-LACTAM
S.191219.01533	S0042	6 month	Oropharynx	Direct	C5	mph(C)	Mph(C) family macrolide 2'-phosphotransferase	MACROLIDE
S.191219.01535	S0042	6 month	Oropharynx	Direct	C6	blaI	penicillinase repressor BlaI	BETA-LACTAM
S.191219.01535	S0042	6 month	Oropharynx	Direct	C6	blaR1	beta-lactam sensor/signal transducer BlaR1	BETA-LACTAM
S.191219.01535	S0042	6 month	Oropharynx	Direct	C6	erm(C)	23S rRNA (adenine(2058)-N(6))-methyltransferase Erm(C)	MACROLIDE
S.191219.01535	S0042	6 month	Oropharynx	Direct	C6	blaZ	penicillin-hydrolyzing class A beta-lactamase BlaZ	BETA-LACTAM
S.191219.01535	S0042	6 month	Oropharynx	Direct	C6	fosB	FosB1/FosB3 family fosfomycin resistance bacillithiol transferase	FOSFOMYCIN
S.191219.01537	S0042	6 month	Oropharynx	Direct	C7	blaI	penicillinase repressor BlaI	BETA-LACTAM
S.191219.01537	S0042	6 month	Oropharynx	Direct	C7	sat4	streptothricin N-acetyltransferase Sat4	STREPTOTHRICIN
S.191219.01537	S0042	6 month	Oropharynx	Direct	C7	mph(C)	Mph(C) family macrolide 2'-phosphotransferase	MACROLIDE
S.191219.01537	S0042	6 month	Oropharynx	Direct	C7	blaZ	penicillin-hydrolyzing class A beta-lactamase BlaZ	BETA-LACTAM
S.191219.01537	S0042	6 month	Oropharynx	Direct	C7	tet(K)	tetracycline efflux MFS transporter Tet(K)	TETRACYCLINE
S.191219.01537	S0042	6 month	Oropharynx	Direct	C7	fosB	FosB1/FosB3 family fosfomycin resistance bacillithiol transferase	FOSFOMYCIN
S.191219.01537	S0042	6 month	Oropharynx	Direct	C7	lnu(A)	lincosamide nucleotidyltransferase Lnu(A)	LINCOSAMIDE
S.191219.01537	S0042	6 month	Oropharynx	Direct	C7	aph(3')-IIIa	aminoglycoside O-phosphotransferase APH(3')-IIIa	AMINOGLYCOSIDE
S.191219.01537	S0042	6 month	Oropharynx	Direct	C7	mupA	mupirocin-resistant isoleucine--tRNA ligase MupA	MUPIROCIN
S.191219.01537	S0042	6 month	Oropharynx	Direct	C7	blaR1	beta-lactam sensor/signal transducer BlaR1	BETA-LACTAM
S.191219.01537	S0042	6 month	Oropharynx	Direct	C7	aadD1	aminoglycoside O-nucleotidyltransferase ANT(4')-Ia	AMINOGLYCOSIDE
S.191219.01537	S0042	6 month	Oropharynx	Direct	C7	msr(A)	ABC-F type ribosomal protection protein Msr(A)	MACROLIDE
S.191219.01539	S0042	6 month	Oropharynx	Direct	C8	aph(3')-IIIa	aminoglycoside O-phosphotransferase APH(3')-IIIa	AMINOGLYCOSIDE
S.191219.01539	S0042	6 month	Oropharynx	Direct	C8	sat4	streptothricin N-acetyltransferase Sat4	STREPTOTHRICIN
S.191219.01539	S0042	6 month	Oropharynx	Direct	C8	erm(C)	23S rRNA (adenine(2058)-N(6))-methyltransferase Erm(C)	MACROLIDE
S.191219.01539	S0042	6 month	Oropharynx	Direct	C8	tet(K)	tetracycline efflux MFS transporter Tet(K)	TETRACYCLINE
S.191219.01539	S0042	6 month	Oropharynx	Direct	C8	fosB	FosB1/FosB3 family fosfomycin resistance bacillithiol transferase	FOSFOMYCIN
S.191219.01539	S0042	6 month	Oropharynx	Direct	C8	blaR1	beta-lactam sensor/signal transducer BlaR1	BETA-LACTAM
S.191219.01539	S0042	6 month	Oropharynx	Direct	C8	aadD1	aminoglycoside O-nucleotidyltransferase ANT(4')-Ia	AMINOGLYCOSIDE
S.191219.01539	S0042	6 month	Oropharynx	Direct	C8	mph(C)	Mph(C) family macrolide 2'-phosphotransferase	MACROLIDE
S.191219.01539	S0042	6 month	Oropharynx	Direct	C8	blaI	penicillinase repressor BlaI	BETA-LACTAM
S.191219.01539	S0042	6 month	Oropharynx	Direct	C8	blaZ	penicillin-hydrolyzing class A beta-lactamase BlaZ	BETA-LACTAM
S.191219.01539	S0042	6 month	Oropharynx	Direct	C8	mupA	mupirocin-resistant isoleucine--tRNA ligase MupA	MUPIROCIN
S.191219.01539	S0042	6 month	Oropharynx	Direct	C8	lnu(A)	lincosamide nucleotidyltransferase Lnu(A)	LINCOSAMIDE
S.191219.01539	S0042	6 month	Oropharynx	Direct	C8	msr(A)	ABC-F type ribosomal protection protein Msr(A)	MACROLIDE
S.191219.01541	S0042	6 month	Oropharynx	Direct	CP	aadD1	aminoglycoside O-nucleotidyltransferase ANT(4')-Ia	AMINOGLYCOSIDE
S.191219.01541	S0042	6 month	Oropharynx	Direct	CP	fosB	FosB1/FosB3 family fosfomycin resistance bacillithiol transferase	FOSFOMYCIN
S.191219.01541	S0042	6 month	Oropharynx	Direct	CP	aph(3')-IIIa	aminoglycoside O-phosphotransferase APH(3')-IIIa	AMINOGLYCOSIDE
S.191219.01541	S0042	6 month	Oropharynx	Direct	CP	blaR1	beta-lactam sensor/signal transducer BlaR1	BETA-LACTAM
S.191219.01541	S0042	6 month	Oropharynx	Direct	CP	blaZ	penicillin-hydrolyzing class A beta-lactamase BlaZ	BETA-LACTAM
S.191219.01541	S0042	6 month	Oropharynx	Direct	CP	lnu(A)	lincosamide nucleotidyltransferase Lnu(A)	LINCOSAMIDE
S.191219.01541	S0042	6 month	Oropharynx	Direct	CP	blaI	penicillinase repressor BlaI	BETA-LACTAM
S.191219.01541	S0042	6 month	Oropharynx	Direct	CP	mupA	mupirocin-resistant isoleucine--tRNA ligase MupA	MUPIROCIN
S.191219.01541	S0042	6 month	Oropharynx	Direct	CP	tet(K)	tetracycline efflux MFS transporter Tet(K)	TETRACYCLINE
S.191219.01541	S0042	6 month	Oropharynx	Direct	CP	msr(A)	ABC-F type ribosomal protection protein Msr(A)	MACROLIDE
S.191219.01541	S0042	6 month	Oropharynx	Direct	CP	mph(C)	Mph(C) family macrolide 2'-phosphotransferase	MACROLIDE
S.191219.01541	S0042	6 month	Oropharynx	Direct	CP	erm(C)	23S rRNA (adenine(2058)-N(6))-methyltransferase Erm(C)	MACROLIDE
S.191219.01541	S0042	6 month	Oropharynx	Direct	CP	sat4	streptothricin N-acetyltransferase Sat4	STREPTOTHRICIN
S.191219.01543	S0015	9 month	Nares	Enrichment	C1	blaZ	penicillin-hydrolyzing class A beta-lactamase BlaZ	BETA-LACTAM
S.191219.01543	S0015	9 month	Nares	Enrichment	C1	dfrG	trimethoprim-resistant dihydrofolate reductase DfrG	TRIMETHOPRIM
S.191219.01543	S0015	9 month	Nares	Enrichment	C1	fosB	FosB1/FosB3 family fosfomycin resistance bacillithiol transferase	FOSFOMYCIN
S.191219.01543	S0015	9 month	Nares	Enrichment	C1	blaI	penicillinase repressor BlaI	BETA-LACTAM
S.191219.01543	S0015	9 month	Nares	Enrichment	C1	mecA	PBP2a family beta-lactam-resistant peptidoglycan transpeptidase MecA	BETA-LACTAM
S.191219.01543	S0015	9 month	Nares	Enrichment	C1	mecR1	beta-lactam sensor/signal transducer MecR1	BETA-LACTAM
S.191219.01543	S0015	9 month	Nares	Enrichment	C1	blaR1	beta-lactam sensor/signal transducer BlaR1	BETA-LACTAM
S.191219.01545	S0015	9 month	Nares	Enrichment	C2	blaI	penicillinase repressor BlaI	BETA-LACTAM
S.191219.01545	S0015	9 month	Nares	Enrichment	C2	dfrG	trimethoprim-resistant dihydrofolate reductase DfrG	TRIMETHOPRIM
S.191219.01545	S0015	9 month	Nares	Enrichment	C2	mecR1	beta-lactam sensor/signal transducer MecR1	BETA-LACTAM
S.191219.01545	S0015	9 month	Nares	Enrichment	C2	fosB	FosB1/FosB3 family fosfomycin resistance bacillithiol transferase	FOSFOMYCIN
S.191219.01545	S0015	9 month	Nares	Enrichment	C2	blaR1	beta-lactam sensor/signal transducer BlaR1	BETA-LACTAM
S.191219.01545	S0015	9 month	Nares	Enrichment	C2	mecA	PBP2a family beta-lactam-resistant peptidoglycan transpeptidase MecA	BETA-LACTAM
S.191219.01545	S0015	9 month	Nares	Enrichment	C2	blaZ	penicillin-hydrolyzing class A beta-lactamase BlaZ	BETA-LACTAM
S.191219.01547	S0015	9 month	Nares	Enrichment	C3	mecR1	beta-lactam sensor/signal transducer MecR1	BETA-LACTAM
S.191219.01547	S0015	9 month	Nares	Enrichment	C3	blaZ	penicillin-hydrolyzing class A beta-lactamase BlaZ	BETA-LACTAM
S.191219.01547	S0015	9 month	Nares	Enrichment	C3	blaI	penicillinase repressor BlaI	BETA-LACTAM
S.191219.01547	S0015	9 month	Nares	Enrichment	C3	mecA	PBP2a family beta-lactam-resistant peptidoglycan transpeptidase MecA	BETA-LACTAM
S.191219.01547	S0015	9 month	Nares	Enrichment	C3	blaR1	beta-lactam sensor/signal transducer BlaR1	BETA-LACTAM
S.191219.01547	S0015	9 month	Nares	Enrichment	C3	fosB	FosB1/FosB3 family fosfomycin resistance bacillithiol transferase	FOSFOMYCIN
S.191219.01547	S0015	9 month	Nares	Enrichment	C3	dfrG	trimethoprim-resistant dihydrofolate reductase DfrG	TRIMETHOPRIM
S.191219.01549	S0015	9 month	Nares	Enrichment	C4	blaR1	beta-lactam sensor/signal transducer BlaR1	BETA-LACTAM
S.191219.01549	S0015	9 month	Nares	Enrichment	C4	fosB	FosB1/FosB3 family fosfomycin resistance bacillithiol transferase	FOSFOMYCIN
S.191219.01549	S0015	9 month	Nares	Enrichment	C4	mecA	PBP2a family beta-lactam-resistant peptidoglycan transpeptidase MecA	BETA-LACTAM
S.191219.01549	S0015	9 month	Nares	Enrichment	C4	blaI	penicillinase repressor BlaI	BETA-LACTAM
S.191219.01549	S0015	9 month	Nares	Enrichment	C4	dfrG	trimethoprim-resistant dihydrofolate reductase DfrG	TRIMETHOPRIM
S.191219.01549	S0015	9 month	Nares	Enrichment	C4	mecR1	beta-lactam sensor/signal transducer MecR1	BETA-LACTAM
S.191219.01549	S0015	9 month	Nares	Enrichment	C4	blaZ	penicillin-hydrolyzing class A beta-lactamase BlaZ	BETA-LACTAM
S.191219.01551	S0015	9 month	Nares	Enrichment	C5	mecR1	beta-lactam sensor/signal transducer MecR1	BETA-LACTAM
S.191219.01551	S0015	9 month	Nares	Enrichment	C5	mecA	PBP2a family beta-lactam-resistant peptidoglycan transpeptidase MecA	BETA-LACTAM
S.191219.01551	S0015	9 month	Nares	Enrichment	C5	fosB	FosB1/FosB3 family fosfomycin resistance bacillithiol transferase	FOSFOMYCIN
S.191219.01551	S0015	9 month	Nares	Enrichment	C5	dfrG	trimethoprim-resistant dihydrofolate reductase DfrG	TRIMETHOPRIM
S.191219.01551	S0015	9 month	Nares	Enrichment	C5	blaI	penicillinase repressor BlaI	BETA-LACTAM
S.191219.01551	S0015	9 month	Nares	Enrichment	C5	blaZ	penicillin-hydrolyzing class A beta-lactamase BlaZ	BETA-LACTAM
S.191219.01551	S0015	9 month	Nares	Enrichment	C5	blaR1	beta-lactam sensor/signal transducer BlaR1	BETA-LACTAM
S.191219.01553	S0015	9 month	Nares	Enrichment	C6	fosB	FosB1/FosB3 family fosfomycin resistance bacillithiol transferase	FOSFOMYCIN
S.191219.01553	S0015	9 month	Nares	Enrichment	C6	blaI	penicillinase repressor BlaI	BETA-LACTAM
S.191219.01553	S0015	9 month	Nares	Enrichment	C6	mecR1	beta-lactam sensor/signal transducer MecR1	BETA-LACTAM
S.191219.01553	S0015	9 month	Nares	Enrichment	C6	blaR1	beta-lactam sensor/signal transducer BlaR1	BETA-LACTAM
S.191219.01553	S0015	9 month	Nares	Enrichment	C6	blaZ	penicillin-hydrolyzing class A beta-lactamase BlaZ	BETA-LACTAM
S.191219.01553	S0015	9 month	Nares	Enrichment	C6	dfrG	trimethoprim-resistant dihydrofolate reductase DfrG	TRIMETHOPRIM
S.191219.01553	S0015	9 month	Nares	Enrichment	C6	mecA	PBP2a family beta-lactam-resistant peptidoglycan transpeptidase MecA	BETA-LACTAM
S.191219.01555	S0015	9 month	Nares	Enrichment	C7	fosB	FosB1/FosB3 family fosfomycin resistance bacillithiol transferase	FOSFOMYCIN
S.191219.01555	S0015	9 month	Nares	Enrichment	C7	mecR1	beta-lactam sensor/signal transducer MecR1	BETA-LACTAM
S.191219.01555	S0015	9 month	Nares	Enrichment	C7	mecA	PBP2a family beta-lactam-resistant peptidoglycan transpeptidase MecA	BETA-LACTAM
S.191219.01555	S0015	9 month	Nares	Enrichment	C7	blaR1	beta-lactam sensor/signal transducer BlaR1	BETA-LACTAM
S.191219.01555	S0015	9 month	Nares	Enrichment	C7	blaI	penicillinase repressor BlaI	BETA-LACTAM
S.191219.01555	S0015	9 month	Nares	Enrichment	C7	blaZ	penicillin-hydrolyzing class A beta-lactamase BlaZ	BETA-LACTAM
S.191219.01555	S0015	9 month	Nares	Enrichment	C7	dfrG	trimethoprim-resistant dihydrofolate reductase DfrG	TRIMETHOPRIM
S.191219.01557	S0015	9 month	Nares	Enrichment	C8	blaI	penicillinase repressor BlaI	BETA-LACTAM
S.191219.01557	S0015	9 month	Nares	Enrichment	C8	blaR1	beta-lactam sensor/signal transducer BlaR1	BETA-LACTAM
S.191219.01557	S0015	9 month	Nares	Enrichment	C8	dfrG	trimethoprim-resistant dihydrofolate reductase DfrG	TRIMETHOPRIM
S.191219.01557	S0015	9 month	Nares	Enrichment	C8	mecA	PBP2a family beta-lactam-resistant peptidoglycan transpeptidase MecA	BETA-LACTAM
S.191219.01557	S0015	9 month	Nares	Enrichment	C8	fosB	FosB1/FosB3 family fosfomycin resistance bacillithiol transferase	FOSFOMYCIN
S.191219.01557	S0015	9 month	Nares	Enrichment	C8	mecR1	beta-lactam sensor/signal transducer MecR1	BETA-LACTAM
S.191219.01557	S0015	9 month	Nares	Enrichment	C8	blaZ	penicillin-hydrolyzing class A beta-lactamase BlaZ	BETA-LACTAM
S.191219.01559	S0015	9 month	Nares	Enrichment	CP	mecR1	beta-lactam sensor/signal transducer MecR1	BETA-LACTAM
S.191219.01559	S0015	9 month	Nares	Enrichment	CP	fosB	FosB1/FosB3 family fosfomycin resistance bacillithiol transferase	FOSFOMYCIN
S.191219.01559	S0015	9 month	Nares	Enrichment	CP	blaR1	beta-lactam sensor/signal transducer BlaR1	BETA-LACTAM
S.191219.01559	S0015	9 month	Nares	Enrichment	CP	dfrG	trimethoprim-resistant dihydrofolate reductase DfrG	TRIMETHOPRIM
S.191219.01559	S0015	9 month	Nares	Enrichment	CP	mecA	PBP2a family beta-lactam-resistant peptidoglycan transpeptidase MecA	BETA-LACTAM
S.191219.01559	S0015	9 month	Nares	Enrichment	CP	blaI	penicillinase repressor BlaI	BETA-LACTAM
S.191219.01559	S0015	9 month	Nares	Enrichment	CP	blaZ	penicillin-hydrolyzing class A beta-lactamase BlaZ	BETA-LACTAM
S.191219.01561	S0015	9 month	Oropharynx	Enrichment	C1	mecR1	beta-lactam sensor/signal transducer MecR1	BETA-LACTAM
S.191219.01561	S0015	9 month	Oropharynx	Enrichment	C1	blaR1	beta-lactam sensor/signal transducer BlaR1	BETA-LACTAM
S.191219.01561	S0015	9 month	Oropharynx	Enrichment	C1	fosB	FosB1/FosB3 family fosfomycin resistance bacillithiol transferase	FOSFOMYCIN
S.191219.01561	S0015	9 month	Oropharynx	Enrichment	C1	dfrG	trimethoprim-resistant dihydrofolate reductase DfrG	TRIMETHOPRIM
S.191219.01561	S0015	9 month	Oropharynx	Enrichment	C1	blaZ	penicillin-hydrolyzing class A beta-lactamase BlaZ	BETA-LACTAM
S.191219.01561	S0015	9 month	Oropharynx	Enrichment	C1	mecA	PBP2a family beta-lactam-resistant peptidoglycan transpeptidase MecA	BETA-LACTAM
S.191219.01561	S0015	9 month	Oropharynx	Enrichment	C1	blaI	penicillinase repressor BlaI	BETA-LACTAM
S.191219.01563	S0015	9 month	Oropharynx	Enrichment	C2	blaI	penicillinase repressor BlaI	BETA-LACTAM
S.191219.01563	S0015	9 month	Oropharynx	Enrichment	C2	fosB	FosB1/FosB3 family fosfomycin resistance bacillithiol transferase	FOSFOMYCIN
S.191219.01563	S0015	9 month	Oropharynx	Enrichment	C2	dfrG	trimethoprim-resistant dihydrofolate reductase DfrG	TRIMETHOPRIM
S.191219.01563	S0015	9 month	Oropharynx	Enrichment	C2	blaR1	beta-lactam sensor/signal transducer BlaR1	BETA-LACTAM
S.191219.01563	S0015	9 month	Oropharynx	Enrichment	C2	mecR1	beta-lactam sensor/signal transducer MecR1	BETA-LACTAM
S.191219.01563	S0015	9 month	Oropharynx	Enrichment	C2	mecA	PBP2a family beta-lactam-resistant peptidoglycan transpeptidase MecA	BETA-LACTAM
S.191219.01563	S0015	9 month	Oropharynx	Enrichment	C2	blaZ	penicillin-hydrolyzing class A beta-lactamase BlaZ	BETA-LACTAM
S.191219.01565	S0015	9 month	Oropharynx	Enrichment	C3	blaZ	penicillin-hydrolyzing class A beta-lactamase BlaZ	BETA-LACTAM
S.191219.01565	S0015	9 month	Oropharynx	Enrichment	C3	fosB	FosB1/FosB3 family fosfomycin resistance bacillithiol transferase	FOSFOMYCIN
S.191219.01565	S0015	9 month	Oropharynx	Enrichment	C3	dfrG	trimethoprim-resistant dihydrofolate reductase DfrG	TRIMETHOPRIM
S.191219.01565	S0015	9 month	Oropharynx	Enrichment	C3	blaI	penicillinase repressor BlaI	BETA-LACTAM
S.191219.01565	S0015	9 month	Oropharynx	Enrichment	C3	mecA	PBP2a family beta-lactam-resistant peptidoglycan transpeptidase MecA	BETA-LACTAM
S.191219.01565	S0015	9 month	Oropharynx	Enrichment	C3	blaR1	beta-lactam sensor/signal transducer BlaR1	BETA-LACTAM
S.191219.01565	S0015	9 month	Oropharynx	Enrichment	C3	mecR1	beta-lactam sensor/signal transducer MecR1	BETA-LACTAM
S.191219.01567	S0015	9 month	Oropharynx	Enrichment	C4	blaR1	beta-lactam sensor/signal transducer BlaR1	BETA-LACTAM
S.191219.01567	S0015	9 month	Oropharynx	Enrichment	C4	dfrG	trimethoprim-resistant dihydrofolate reductase DfrG	TRIMETHOPRIM
S.191219.01567	S0015	9 month	Oropharynx	Enrichment	C4	blaI	penicillinase repressor BlaI	BETA-LACTAM
S.191219.01567	S0015	9 month	Oropharynx	Enrichment	C4	mecA	PBP2a family beta-lactam-resistant peptidoglycan transpeptidase MecA	BETA-LACTAM
S.191219.01567	S0015	9 month	Oropharynx	Enrichment	C4	blaZ	penicillin-hydrolyzing class A beta-lactamase BlaZ	BETA-LACTAM
S.191219.01567	S0015	9 month	Oropharynx	Enrichment	C4	mecR1	beta-lactam sensor/signal transducer MecR1	BETA-LACTAM
S.191219.01567	S0015	9 month	Oropharynx	Enrichment	C4	fosB	FosB1/FosB3 family fosfomycin resistance bacillithiol transferase	FOSFOMYCIN
S.191219.01569	S0015	9 month	Oropharynx	Enrichment	C5	blaZ	penicillin-hydrolyzing class A beta-lactamase BlaZ	BETA-LACTAM
S.191219.01569	S0015	9 month	Oropharynx	Enrichment	C5	blaR1	beta-lactam sensor/signal transducer BlaR1	BETA-LACTAM
S.191219.01569	S0015	9 month	Oropharynx	Enrichment	C5	fosB	FosB1/FosB3 family fosfomycin resistance bacillithiol transferase	FOSFOMYCIN
S.191219.01569	S0015	9 month	Oropharynx	Enrichment	C5	mecA	PBP2a family beta-lactam-resistant peptidoglycan transpeptidase MecA	BETA-LACTAM
S.191219.01569	S0015	9 month	Oropharynx	Enrichment	C5	mecR1	beta-lactam sensor/signal transducer MecR1	BETA-LACTAM
S.191219.01569	S0015	9 month	Oropharynx	Enrichment	C5	blaI	penicillinase repressor BlaI	BETA-LACTAM
S.191219.01569	S0015	9 month	Oropharynx	Enrichment	C5	dfrG	trimethoprim-resistant dihydrofolate reductase DfrG	TRIMETHOPRIM
S.191219.01571	S0015	9 month	Oropharynx	Enrichment	C6	blaR1	beta-lactam sensor/signal transducer BlaR1	BETA-LACTAM
S.191219.01571	S0015	9 month	Oropharynx	Enrichment	C6	blaZ	penicillin-hydrolyzing class A beta-lactamase BlaZ	BETA-LACTAM
S.191219.01571	S0015	9 month	Oropharynx	Enrichment	C6	mecA	PBP2a family beta-lactam-resistant peptidoglycan transpeptidase MecA	BETA-LACTAM
S.191219.01571	S0015	9 month	Oropharynx	Enrichment	C6	blaI	penicillinase repressor BlaI	BETA-LACTAM
S.191219.01571	S0015	9 month	Oropharynx	Enrichment	C6	dfrG	trimethoprim-resistant dihydrofolate reductase DfrG	TRIMETHOPRIM
S.191219.01571	S0015	9 month	Oropharynx	Enrichment	C6	fosB	FosB1/FosB3 family fosfomycin resistance bacillithiol transferase	FOSFOMYCIN
S.191219.01571	S0015	9 month	Oropharynx	Enrichment	C6	mecR1	beta-lactam sensor/signal transducer MecR1	BETA-LACTAM
S.191219.01573	S0015	9 month	Oropharynx	Enrichment	C7	mecR1	beta-lactam sensor/signal transducer MecR1	BETA-LACTAM
S.191219.01573	S0015	9 month	Oropharynx	Enrichment	C7	blaZ	penicillin-hydrolyzing class A beta-lactamase BlaZ	BETA-LACTAM
S.191219.01573	S0015	9 month	Oropharynx	Enrichment	C7	blaI	penicillinase repressor BlaI	BETA-LACTAM
S.191219.01573	S0015	9 month	Oropharynx	Enrichment	C7	mecA	PBP2a family beta-lactam-resistant peptidoglycan transpeptidase MecA	BETA-LACTAM
S.191219.01573	S0015	9 month	Oropharynx	Enrichment	C7	blaR1	beta-lactam sensor/signal transducer BlaR1	BETA-LACTAM
S.191219.01573	S0015	9 month	Oropharynx	Enrichment	C7	dfrG	trimethoprim-resistant dihydrofolate reductase DfrG	TRIMETHOPRIM
S.191219.01573	S0015	9 month	Oropharynx	Enrichment	C7	fosB	FosB1/FosB3 family fosfomycin resistance bacillithiol transferase	FOSFOMYCIN
S.191219.01575	S0015	9 month	Oropharynx	Enrichment	C8	blaZ	penicillin-hydrolyzing class A beta-lactamase BlaZ	BETA-LACTAM
S.191219.01575	S0015	9 month	Oropharynx	Enrichment	C8	blaI	penicillinase repressor BlaI	BETA-LACTAM
S.191219.01575	S0015	9 month	Oropharynx	Enrichment	C8	mecA	PBP2a family beta-lactam-resistant peptidoglycan transpeptidase MecA	BETA-LACTAM
S.191219.01575	S0015	9 month	Oropharynx	Enrichment	C8	dfrG	trimethoprim-resistant dihydrofolate reductase DfrG	TRIMETHOPRIM
S.191219.01575	S0015	9 month	Oropharynx	Enrichment	C8	mecR1	beta-lactam sensor/signal transducer MecR1	BETA-LACTAM
S.191219.01575	S0015	9 month	Oropharynx	Enrichment	C8	blaR1	beta-lactam sensor/signal transducer BlaR1	BETA-LACTAM
S.191219.01575	S0015	9 month	Oropharynx	Enrichment	C8	fosB	FosB1/FosB3 family fosfomycin resistance bacillithiol transferase	FOSFOMYCIN
S.191219.01577	S0015	9 month	Oropharynx	Enrichment	CP	fosB	FosB1/FosB3 family fosfomycin resistance bacillithiol transferase	FOSFOMYCIN
S.191219.01577	S0015	9 month	Oropharynx	Enrichment	CP	mecA	PBP2a family beta-lactam-resistant peptidoglycan transpeptidase MecA	BETA-LACTAM
S.191219.01577	S0015	9 month	Oropharynx	Enrichment	CP	mecR1	beta-lactam sensor/signal transducer MecR1	BETA-LACTAM
S.191219.01577	S0015	9 month	Oropharynx	Enrichment	CP	blaI	penicillinase repressor BlaI	BETA-LACTAM
S.191219.01577	S0015	9 month	Oropharynx	Enrichment	CP	dfrG	trimethoprim-resistant dihydrofolate reductase DfrG	TRIMETHOPRIM
S.191219.01577	S0015	9 month	Oropharynx	Enrichment	CP	blaZ	penicillin-hydrolyzing class A beta-lactamase BlaZ	BETA-LACTAM
S.191219.01577	S0015	9 month	Oropharynx	Enrichment	CP	blaR1	beta-lactam sensor/signal transducer BlaR1	BETA-LACTAM
S.191219.01579	S0018	9 month	Nares	Direct	C1	fosB	FosB1/FosB3 family fosfomycin resistance bacillithiol transferase	FOSFOMYCIN
S.191219.01579	S0018	9 month	Nares	Direct	C1	blaR1	beta-lactam sensor/signal transducer BlaR1	BETA-LACTAM
S.191219.01579	S0018	9 month	Nares	Direct	C1	blaZ	penicillin-hydrolyzing class A beta-lactamase BlaZ	BETA-LACTAM
S.191219.01579	S0018	9 month	Nares	Direct	C1	blaI	penicillinase repressor BlaI	BETA-LACTAM
S.191219.01581	S0018	9 month	Nares	Direct	C2	blaI	penicillinase repressor BlaI	BETA-LACTAM
S.191219.01581	S0018	9 month	Nares	Direct	C2	blaR1	beta-lactam sensor/signal transducer BlaR1	BETA-LACTAM
S.191219.01581	S0018	9 month	Nares	Direct	C2	fosB	FosB1/FosB3 family fosfomycin resistance bacillithiol transferase	FOSFOMYCIN
S.191219.01581	S0018	9 month	Nares	Direct	C2	blaZ	penicillin-hydrolyzing class A beta-lactamase BlaZ	BETA-LACTAM
S.191219.01583	S0018	9 month	Nares	Direct	C3	blaZ	penicillin-hydrolyzing class A beta-lactamase BlaZ	BETA-LACTAM
S.191219.01583	S0018	9 month	Nares	Direct	C3	fosB	FosB1/FosB3 family fosfomycin resistance bacillithiol transferase	FOSFOMYCIN
S.191219.01583	S0018	9 month	Nares	Direct	C3	blaI	penicillinase repressor BlaI	BETA-LACTAM
S.191219.01583	S0018	9 month	Nares	Direct	C3	blaR1	beta-lactam sensor/signal transducer BlaR1	BETA-LACTAM
S.191219.01585	S0018	9 month	Nares	Direct	C4	fosB	FosB1/FosB3 family fosfomycin resistance bacillithiol transferase	FOSFOMYCIN
S.191219.01585	S0018	9 month	Nares	Direct	C4	blaI	penicillinase repressor BlaI	BETA-LACTAM
S.191219.01585	S0018	9 month	Nares	Direct	C4	blaR1	beta-lactam sensor/signal transducer BlaR1	BETA-LACTAM
S.191219.01585	S0018	9 month	Nares	Direct	C4	blaZ	penicillin-hydrolyzing class A beta-lactamase BlaZ	BETA-LACTAM
S.191219.01587	S0018	9 month	Nares	Direct	C5	fosB	FosB1/FosB3 family fosfomycin resistance bacillithiol transferase	FOSFOMYCIN
S.191219.01587	S0018	9 month	Nares	Direct	C5	blaR1	beta-lactam sensor/signal transducer BlaR1	BETA-LACTAM
S.191219.01587	S0018	9 month	Nares	Direct	C5	blaI	penicillinase repressor BlaI	BETA-LACTAM
S.191219.01587	S0018	9 month	Nares	Direct	C5	blaZ	penicillin-hydrolyzing class A beta-lactamase BlaZ	BETA-LACTAM
S.191219.01589	S0018	9 month	Nares	Direct	C6	fosB	FosB1/FosB3 family fosfomycin resistance bacillithiol transferase	FOSFOMYCIN
S.191219.01589	S0018	9 month	Nares	Direct	C6	blaR1	beta-lactam sensor/signal transducer BlaR1	BETA-LACTAM
S.191219.01589	S0018	9 month	Nares	Direct	C6	blaZ	penicillin-hydrolyzing class A beta-lactamase BlaZ	BETA-LACTAM
S.191219.01589	S0018	9 month	Nares	Direct	C6	blaI	penicillinase repressor BlaI	BETA-LACTAM
S.191219.01591	S0018	9 month	Nares	Direct	C7	blaZ	penicillin-hydrolyzing class A beta-lactamase BlaZ	BETA-LACTAM
S.191219.01591	S0018	9 month	Nares	Direct	C7	blaR1	beta-lactam sensor/signal transducer BlaR1	BETA-LACTAM
S.191219.01591	S0018	9 month	Nares	Direct	C7	blaI	penicillinase repressor BlaI	BETA-LACTAM
S.191219.01591	S0018	9 month	Nares	Direct	C7	fosB	FosB1/FosB3 family fosfomycin resistance bacillithiol transferase	FOSFOMYCIN
S.191219.01593	S0018	9 month	Nares	Direct	C8	blaZ	penicillin-hydrolyzing class A beta-lactamase BlaZ	BETA-LACTAM
S.191219.01593	S0018	9 month	Nares	Direct	C8	blaI	penicillinase repressor BlaI	BETA-LACTAM
S.191219.01593	S0018	9 month	Nares	Direct	C8	fosB	FosB1/FosB3 family fosfomycin resistance bacillithiol transferase	FOSFOMYCIN
S.191219.01593	S0018	9 month	Nares	Direct	C8	blaR1	beta-lactam sensor/signal transducer BlaR1	BETA-LACTAM
S.191219.01595	S0018	9 month	Nares	Direct	CP	blaR1	beta-lactam sensor/signal transducer BlaR1	BETA-LACTAM
S.191219.01595	S0018	9 month	Nares	Direct	CP	blaZ	penicillin-hydrolyzing class A beta-lactamase BlaZ	BETA-LACTAM
S.191219.01595	S0018	9 month	Nares	Direct	CP	fosB	FosB1/FosB3 family fosfomycin resistance bacillithiol transferase	FOSFOMYCIN
S.191219.01595	S0018	9 month	Nares	Direct	CP	blaI	penicillinase repressor BlaI	BETA-LACTAM
S.191220.00230	S0072	3 month	Nares	Direct	C1	blaI	penicillinase repressor BlaI	BETA-LACTAM
S.191220.00230	S0072	3 month	Nares	Direct	C1	erm(A)	23S rRNA (adenine(2058)-N(6))-methyltransferase Erm(A)	MACROLIDE
S.191220.00230	S0072	3 month	Nares	Direct	C1	blaPC1	BlaZ family penicillin-hydrolyzing class A beta-lactamase PC1	BETA-LACTAM
S.191220.00230	S0072	3 month	Nares	Direct	C1	ant(9)-Ia	aminoglycoside nucleotidyltransferase ANT(9)-Ia	AMINOGLYCOSIDE
S.191220.00230	S0072	3 month	Nares	Direct	C1	blaR1	beta-lactam sensor/signal transducer BlaR1	BETA-LACTAM
S.191220.00230	S0072	3 month	Nares	Direct	C1	fosB	FosB1/FosB3 family fosfomycin resistance bacillithiol transferase	FOSFOMYCIN
S.191220.00232	S0072	3 month	Nares	Direct	C2	fosB	FosB1/FosB3 family fosfomycin resistance bacillithiol transferase	FOSFOMYCIN
S.191220.00232	S0072	3 month	Nares	Direct	C2	erm(A)	23S rRNA (adenine(2058)-N(6))-methyltransferase Erm(A)	MACROLIDE
S.191220.00232	S0072	3 month	Nares	Direct	C2	blaR1	beta-lactam sensor/signal transducer BlaR1	BETA-LACTAM
S.191220.00232	S0072	3 month	Nares	Direct	C2	ant(9)-Ia	aminoglycoside nucleotidyltransferase ANT(9)-Ia	AMINOGLYCOSIDE
S.191220.00232	S0072	3 month	Nares	Direct	C2	blaPC1	BlaZ family penicillin-hydrolyzing class A beta-lactamase PC1	BETA-LACTAM
S.191220.00232	S0072	3 month	Nares	Direct	C2	blaI	penicillinase repressor BlaI	BETA-LACTAM
S.191220.00234	S0072	3 month	Nares	Direct	C3	blaPC1	BlaZ family penicillin-hydrolyzing class A beta-lactamase PC1	BETA-LACTAM
S.191220.00234	S0072	3 month	Nares	Direct	C3	fosB	FosB1/FosB3 family fosfomycin resistance bacillithiol transferase	FOSFOMYCIN
S.191220.00234	S0072	3 month	Nares	Direct	C3	blaI	penicillinase repressor BlaI	BETA-LACTAM
S.191220.00234	S0072	3 month	Nares	Direct	C3	blaR1	beta-lactam sensor/signal transducer BlaR1	BETA-LACTAM
S.191220.00234	S0072	3 month	Nares	Direct	C3	erm(A)	23S rRNA (adenine(2058)-N(6))-methyltransferase Erm(A)	MACROLIDE
S.191220.00234	S0072	3 month	Nares	Direct	C3	ant(9)-Ia	aminoglycoside nucleotidyltransferase ANT(9)-Ia	AMINOGLYCOSIDE
S.191220.00236	S0072	3 month	Nares	Direct	C4	fosB	FosB1/FosB3 family fosfomycin resistance bacillithiol transferase	FOSFOMYCIN
S.191220.00236	S0072	3 month	Nares	Direct	C4	blaI	penicillinase repressor BlaI	BETA-LACTAM
S.191220.00236	S0072	3 month	Nares	Direct	C4	blaPC1	BlaZ family penicillin-hydrolyzing class A beta-lactamase PC1	BETA-LACTAM
S.191220.00236	S0072	3 month	Nares	Direct	C4	erm(A)	23S rRNA (adenine(2058)-N(6))-methyltransferase Erm(A)	MACROLIDE
S.191220.00236	S0072	3 month	Nares	Direct	C4	blaR1	beta-lactam sensor/signal transducer BlaR1	BETA-LACTAM
S.191220.00236	S0072	3 month	Nares	Direct	C4	ant(9)-Ia	aminoglycoside nucleotidyltransferase ANT(9)-Ia	AMINOGLYCOSIDE
S.191220.00238	S0072	3 month	Nares	Direct	C5	blaR1	beta-lactam sensor/signal transducer BlaR1	BETA-LACTAM
S.191220.00238	S0072	3 month	Nares	Direct	C5	blaI	penicillinase repressor BlaI	BETA-LACTAM
S.191220.00238	S0072	3 month	Nares	Direct	C5	fosB	FosB1/FosB3 family fosfomycin resistance bacillithiol transferase	FOSFOMYCIN
S.191220.00238	S0072	3 month	Nares	Direct	C5	erm(A)	23S rRNA (adenine(2058)-N(6))-methyltransferase Erm(A)	MACROLIDE
S.191220.00238	S0072	3 month	Nares	Direct	C5	ant(9)-Ia	aminoglycoside nucleotidyltransferase ANT(9)-Ia	AMINOGLYCOSIDE
S.191220.00238	S0072	3 month	Nares	Direct	C5	blaPC1	BlaZ family penicillin-hydrolyzing class A beta-lactamase PC1	BETA-LACTAM
S.191220.00240	S0072	3 month	Nares	Direct	C6	blaI	penicillinase repressor BlaI	BETA-LACTAM
S.191220.00240	S0072	3 month	Nares	Direct	C6	erm(A)	23S rRNA (adenine(2058)-N(6))-methyltransferase Erm(A)	MACROLIDE
S.191220.00240	S0072	3 month	Nares	Direct	C6	blaPC1	BlaZ family penicillin-hydrolyzing class A beta-lactamase PC1	BETA-LACTAM
S.191220.00240	S0072	3 month	Nares	Direct	C6	blaR1	beta-lactam sensor/signal transducer BlaR1	BETA-LACTAM
S.191220.00240	S0072	3 month	Nares	Direct	C6	ant(9)-Ia	aminoglycoside nucleotidyltransferase ANT(9)-Ia	AMINOGLYCOSIDE
S.191220.00240	S0072	3 month	Nares	Direct	C6	fosB	FosB1/FosB3 family fosfomycin resistance bacillithiol transferase	FOSFOMYCIN
S.191220.00242	S0072	3 month	Nares	Direct	C7	blaI	penicillinase repressor BlaI	BETA-LACTAM
S.191220.00242	S0072	3 month	Nares	Direct	C7	erm(A)	23S rRNA (adenine(2058)-N(6))-methyltransferase Erm(A)	MACROLIDE
S.191220.00242	S0072	3 month	Nares	Direct	C7	blaPC1	BlaZ family penicillin-hydrolyzing class A beta-lactamase PC1	BETA-LACTAM
S.191220.00242	S0072	3 month	Nares	Direct	C7	blaR1	beta-lactam sensor/signal transducer BlaR1	BETA-LACTAM
S.191220.00242	S0072	3 month	Nares	Direct	C7	fosB	FosB1/FosB3 family fosfomycin resistance bacillithiol transferase	FOSFOMYCIN
S.191220.00242	S0072	3 month	Nares	Direct	C7	ant(9)-Ia	aminoglycoside nucleotidyltransferase ANT(9)-Ia	AMINOGLYCOSIDE
S.191220.00244	S0072	3 month	Nares	Direct	C8	ant(9)-Ia	aminoglycoside nucleotidyltransferase ANT(9)-Ia	AMINOGLYCOSIDE
S.191220.00244	S0072	3 month	Nares	Direct	C8	fosB	FosB1/FosB3 family fosfomycin resistance bacillithiol transferase	FOSFOMYCIN
S.191220.00244	S0072	3 month	Nares	Direct	C8	blaR1	beta-lactam sensor/signal transducer BlaR1	BETA-LACTAM
S.191220.00244	S0072	3 month	Nares	Direct	C8	erm(A)	23S rRNA (adenine(2058)-N(6))-methyltransferase Erm(A)	MACROLIDE
S.191220.00244	S0072	3 month	Nares	Direct	C8	blaI	penicillinase repressor BlaI	BETA-LACTAM
S.191220.00244	S0072	3 month	Nares	Direct	C8	blaPC1	BlaZ family penicillin-hydrolyzing class A beta-lactamase PC1	BETA-LACTAM
S.191220.00246	S0072	3 month	Nares	Direct	CP	blaR1	beta-lactam sensor/signal transducer BlaR1	BETA-LACTAM
S.191220.00246	S0072	3 month	Nares	Direct	CP	blaI	penicillinase repressor BlaI	BETA-LACTAM
S.191220.00246	S0072	3 month	Nares	Direct	CP	fosB	FosB1/FosB3 family fosfomycin resistance bacillithiol transferase	FOSFOMYCIN
S.191220.00246	S0072	3 month	Nares	Direct	CP	blaPC1	BlaZ family penicillin-hydrolyzing class A beta-lactamase PC1	BETA-LACTAM
S.191220.00246	S0072	3 month	Nares	Direct	CP	erm(A)	23S rRNA (adenine(2058)-N(6))-methyltransferase Erm(A)	MACROLIDE
S.191220.00246	S0072	3 month	Nares	Direct	CP	ant(9)-Ia	aminoglycoside nucleotidyltransferase ANT(9)-Ia	AMINOGLYCOSIDE
S.191220.00248	S0045	6 month	Nares	Direct	C1	blaZ	penicillin-hydrolyzing class A beta-lactamase BlaZ	BETA-LACTAM
S.191220.00248	S0045	6 month	Nares	Direct	C1	blaR1	beta-lactam sensor/signal transducer BlaR1	BETA-LACTAM
S.191220.00248	S0045	6 month	Nares	Direct	C1	blaI	penicillinase repressor BlaI	BETA-LACTAM
S.191220.00248	S0045	6 month	Nares	Direct	C1	fosB	FosB1/FosB3 family fosfomycin resistance bacillithiol transferase	FOSFOMYCIN
S.191220.00250	S0045	6 month	Nares	Direct	C2	blaZ	penicillin-hydrolyzing class A beta-lactamase BlaZ	BETA-LACTAM
S.191220.00250	S0045	6 month	Nares	Direct	C2	blaR1	beta-lactam sensor/signal transducer BlaR1	BETA-LACTAM
S.191220.00250	S0045	6 month	Nares	Direct	C2	blaI	penicillinase repressor BlaI	BETA-LACTAM
S.191220.00250	S0045	6 month	Nares	Direct	C2	fosB	FosB1/FosB3 family fosfomycin resistance bacillithiol transferase	FOSFOMYCIN
S.191220.00252	S0045	6 month	Nares	Direct	C3	fosB	FosB1/FosB3 family fosfomycin resistance bacillithiol transferase	FOSFOMYCIN
S.191220.00252	S0045	6 month	Nares	Direct	C3	blaZ	penicillin-hydrolyzing class A beta-lactamase BlaZ	BETA-LACTAM
S.191220.00252	S0045	6 month	Nares	Direct	C3	blaI	penicillinase repressor BlaI	BETA-LACTAM
S.191220.00252	S0045	6 month	Nares	Direct	C3	blaR1	beta-lactam sensor/signal transducer BlaR1	BETA-LACTAM
S.191220.00254	S0045	6 month	Nares	Direct	C4	blaZ	penicillin-hydrolyzing class A beta-lactamase BlaZ	BETA-LACTAM
S.191220.00254	S0045	6 month	Nares	Direct	C4	blaR1	beta-lactam sensor/signal transducer BlaR1	BETA-LACTAM
S.191220.00254	S0045	6 month	Nares	Direct	C4	fosB	FosB1/FosB3 family fosfomycin resistance bacillithiol transferase	FOSFOMYCIN
S.191220.00254	S0045	6 month	Nares	Direct	C4	blaI	penicillinase repressor BlaI	BETA-LACTAM
S.191220.00256	S0045	6 month	Nares	Direct	C5	blaZ	penicillin-hydrolyzing class A beta-lactamase BlaZ	BETA-LACTAM
S.191220.00256	S0045	6 month	Nares	Direct	C5	blaI	penicillinase repressor BlaI	BETA-LACTAM
S.191220.00256	S0045	6 month	Nares	Direct	C5	fosB	FosB1/FosB3 family fosfomycin resistance bacillithiol transferase	FOSFOMYCIN
S.191220.00256	S0045	6 month	Nares	Direct	C5	blaR1	beta-lactam sensor/signal transducer BlaR1	BETA-LACTAM
S.191220.00258	S0045	6 month	Nares	Direct	C6	blaI	penicillinase repressor BlaI	BETA-LACTAM
S.191220.00258	S0045	6 month	Nares	Direct	C6	blaR1	beta-lactam sensor/signal transducer BlaR1	BETA-LACTAM
S.191220.00258	S0045	6 month	Nares	Direct	C6	blaZ	penicillin-hydrolyzing class A beta-lactamase BlaZ	BETA-LACTAM
S.191220.00258	S0045	6 month	Nares	Direct	C6	fosB	FosB1/FosB3 family fosfomycin resistance bacillithiol transferase	FOSFOMYCIN
S.191220.00260	S0045	6 month	Nares	Direct	C7	blaR1	beta-lactam sensor/signal transducer BlaR1	BETA-LACTAM
S.191220.00260	S0045	6 month	Nares	Direct	C7	blaZ	penicillin-hydrolyzing class A beta-lactamase BlaZ	BETA-LACTAM
S.191220.00260	S0045	6 month	Nares	Direct	C7	fosB	FosB1/FosB3 family fosfomycin resistance bacillithiol transferase	FOSFOMYCIN
S.191220.00260	S0045	6 month	Nares	Direct	C7	blaI	penicillinase repressor BlaI	BETA-LACTAM
S.191220.00262	S0045	6 month	Nares	Direct	C8	blaZ	penicillin-hydrolyzing class A beta-lactamase BlaZ	BETA-LACTAM
S.191220.00262	S0045	6 month	Nares	Direct	C8	blaR1	beta-lactam sensor/signal transducer BlaR1	BETA-LACTAM
S.191220.00262	S0045	6 month	Nares	Direct	C8	blaI	penicillinase repressor BlaI	BETA-LACTAM
S.191220.00262	S0045	6 month	Nares	Direct	C8	fosB	FosB1/FosB3 family fosfomycin resistance bacillithiol transferase	FOSFOMYCIN
S.191220.00264	S0045	6 month	Nares	Direct	CP	mph(C)	Mph(C) family macrolide 2'-phosphotransferase	MACROLIDE
S.191220.00264	S0045	6 month	Nares	Direct	CP	sat4	streptothricin N-acetyltransferase Sat4	STREPTOTHRICIN
S.191220.00264	S0045	6 month	Nares	Direct	CP	msr(A)	ABC-F type ribosomal protection protein Msr(A)	MACROLIDE
S.191220.00264	S0045	6 month	Nares	Direct	CP	blaI	penicillinase repressor BlaI	BETA-LACTAM
S.191220.00264	S0045	6 month	Nares	Direct	CP	blaR1	beta-lactam sensor/signal transducer BlaR1	BETA-LACTAM
S.191220.00264	S0045	6 month	Nares	Direct	CP	blaZ	penicillin-hydrolyzing class A beta-lactamase BlaZ	BETA-LACTAM
S.191220.00264	S0045	6 month	Nares	Direct	CP	fosB	FosB1/FosB3 family fosfomycin resistance bacillithiol transferase	FOSFOMYCIN
S.191220.00264	S0045	6 month	Nares	Direct	CP	blaZ	penicillin-hydrolyzing class A beta-lactamase BlaZ	BETA-LACTAM
S.191220.00266	S0045	6 month	Oropharynx	Direct	C1	blaR1	beta-lactam sensor/signal transducer BlaR1	BETA-LACTAM
S.191220.00266	S0045	6 month	Oropharynx	Direct	C1	blaZ	penicillin-hydrolyzing class A beta-lactamase BlaZ	BETA-LACTAM
S.191220.00266	S0045	6 month	Oropharynx	Direct	C1	fosB	FosB1/FosB3 family fosfomycin resistance bacillithiol transferase	FOSFOMYCIN
S.191220.00266	S0045	6 month	Oropharynx	Direct	C1	blaI	penicillinase repressor BlaI	BETA-LACTAM
S.191220.00268	S0045	6 month	Oropharynx	Direct	C2	blaR1	beta-lactam sensor/signal transducer BlaR1	BETA-LACTAM
S.191220.00268	S0045	6 month	Oropharynx	Direct	C2	blaZ	penicillin-hydrolyzing class A beta-lactamase BlaZ	BETA-LACTAM
S.191220.00268	S0045	6 month	Oropharynx	Direct	C2	blaI	penicillinase repressor BlaI	BETA-LACTAM
S.191220.00268	S0045	6 month	Oropharynx	Direct	C2	fosB	FosB1/FosB3 family fosfomycin resistance bacillithiol transferase	FOSFOMYCIN
S.191220.00270	S0045	6 month	Oropharynx	Direct	C3	blaZ	penicillin-hydrolyzing class A beta-lactamase BlaZ	BETA-LACTAM
S.191220.00270	S0045	6 month	Oropharynx	Direct	C3	fosB	FosB1/FosB3 family fosfomycin resistance bacillithiol transferase	FOSFOMYCIN
S.191220.00270	S0045	6 month	Oropharynx	Direct	C3	blaR1	beta-lactam sensor/signal transducer BlaR1	BETA-LACTAM
S.191220.00270	S0045	6 month	Oropharynx	Direct	C3	blaI	penicillinase repressor BlaI	BETA-LACTAM
S.191220.00272	S0045	6 month	Oropharynx	Direct	C4	blaZ	penicillin-hydrolyzing class A beta-lactamase BlaZ	BETA-LACTAM
S.191220.00272	S0045	6 month	Oropharynx	Direct	C4	blaR1	beta-lactam sensor/signal transducer BlaR1	BETA-LACTAM
S.191220.00272	S0045	6 month	Oropharynx	Direct	C4	blaI	penicillinase repressor BlaI	BETA-LACTAM
S.191220.00272	S0045	6 month	Oropharynx	Direct	C4	fosB	FosB1/FosB3 family fosfomycin resistance bacillithiol transferase	FOSFOMYCIN
S.191220.00274	S0045	6 month	Oropharynx	Direct	C5	blaR1	beta-lactam sensor/signal transducer BlaR1	BETA-LACTAM
S.191220.00274	S0045	6 month	Oropharynx	Direct	C5	blaI	penicillinase repressor BlaI	BETA-LACTAM
S.191220.00274	S0045	6 month	Oropharynx	Direct	C5	fosB	FosB1/FosB3 family fosfomycin resistance bacillithiol transferase	FOSFOMYCIN
S.191220.00274	S0045	6 month	Oropharynx	Direct	C5	blaZ	penicillin-hydrolyzing class A beta-lactamase BlaZ	BETA-LACTAM
S.191220.00276	S0045	6 month	Oropharynx	Direct	C6	blaZ	penicillin-hydrolyzing class A beta-lactamase BlaZ	BETA-LACTAM
S.191220.00276	S0045	6 month	Oropharynx	Direct	C6	fosB	FosB1/FosB3 family fosfomycin resistance bacillithiol transferase	FOSFOMYCIN
S.191220.00276	S0045	6 month	Oropharynx	Direct	C6	blaR1	beta-lactam sensor/signal transducer BlaR1	BETA-LACTAM
S.191220.00276	S0045	6 month	Oropharynx	Direct	C6	blaI	penicillinase repressor BlaI	BETA-LACTAM
S.191220.00278	S0045	6 month	Oropharynx	Direct	C7	blaI	penicillinase repressor BlaI	BETA-LACTAM
S.191220.00278	S0045	6 month	Oropharynx	Direct	C7	fosB	FosB1/FosB3 family fosfomycin resistance bacillithiol transferase	FOSFOMYCIN
S.191220.00278	S0045	6 month	Oropharynx	Direct	C7	blaZ	penicillin-hydrolyzing class A beta-lactamase BlaZ	BETA-LACTAM
S.191220.00278	S0045	6 month	Oropharynx	Direct	C7	blaR1	beta-lactam sensor/signal transducer BlaR1	BETA-LACTAM
S.191220.00280	S0045	6 month	Oropharynx	Direct	C8	blaZ	penicillin-hydrolyzing class A beta-lactamase BlaZ	BETA-LACTAM
S.191220.00280	S0045	6 month	Oropharynx	Direct	C8	blaR1	beta-lactam sensor/signal transducer BlaR1	BETA-LACTAM
S.191220.00280	S0045	6 month	Oropharynx	Direct	C8	blaI	penicillinase repressor BlaI	BETA-LACTAM
S.191220.00280	S0045	6 month	Oropharynx	Direct	C8	fosB	FosB1/FosB3 family fosfomycin resistance bacillithiol transferase	FOSFOMYCIN
S.191220.00282	S0045	6 month	Oropharynx	Direct	CP	blaR1	beta-lactam sensor/signal transducer BlaR1	BETA-LACTAM
S.191220.00282	S0045	6 month	Oropharynx	Direct	CP	blaZ	penicillin-hydrolyzing class A beta-lactamase BlaZ	BETA-LACTAM
S.191220.00282	S0045	6 month	Oropharynx	Direct	CP	fosB	FosB1/FosB3 family fosfomycin resistance bacillithiol transferase	FOSFOMYCIN
S.191220.00282	S0045	6 month	Oropharynx	Direct	CP	blaI	penicillinase repressor BlaI	BETA-LACTAM
S.191220.00290	S0046	6 month	Nares	Enrichment	C1	blaR1	beta-lactam sensor/signal transducer BlaR1	BETA-LACTAM
S.191220.00290	S0046	6 month	Nares	Enrichment	C1	mecI	mecA-type methicillin resistance repressor MecI	BETA-LACTAM
S.191220.00290	S0046	6 month	Nares	Enrichment	C1	mecR1	beta-lactam sensor/signal transducer MecR1	BETA-LACTAM
S.191220.00290	S0046	6 month	Nares	Enrichment	C1	erm(A)	23S rRNA (adenine(2058)-N(6))-methyltransferase Erm(A)	MACROLIDE
S.191220.00290	S0046	6 month	Nares	Enrichment	C1	mecA	PBP2a family beta-lactam-resistant peptidoglycan transpeptidase MecA	BETA-LACTAM
S.191220.00290	S0046	6 month	Nares	Enrichment	C1	blaZ	penicillin-hydrolyzing class A beta-lactamase BlaZ	BETA-LACTAM
S.191220.00290	S0046	6 month	Nares	Enrichment	C1	blaI	penicillinase repressor BlaI	BETA-LACTAM
S.191220.00290	S0046	6 month	Nares	Enrichment	C1	aadD1	aminoglycoside O-nucleotidyltransferase ANT(4')-Ia	AMINOGLYCOSIDE
S.191220.00290	S0046	6 month	Nares	Enrichment	C1	bleO	bleomycin binding protein	BLEOMYCIN
S.191220.00290	S0046	6 month	Nares	Enrichment	C1	ant(9)-Ia	aminoglycoside nucleotidyltransferase ANT(9)-Ia	AMINOGLYCOSIDE
S.191220.00290	S0046	6 month	Nares	Enrichment	C1	fosB	FosB1/FosB3 family fosfomycin resistance bacillithiol transferase	FOSFOMYCIN
S.191220.00292	S0046	6 month	Nares	Enrichment	C2	blaZ	penicillin-hydrolyzing class A beta-lactamase BlaZ	BETA-LACTAM
S.191220.00292	S0046	6 month	Nares	Enrichment	C2	ant(9)-Ia	aminoglycoside nucleotidyltransferase ANT(9)-Ia	AMINOGLYCOSIDE
S.191220.00292	S0046	6 month	Nares	Enrichment	C2	mecI	mecA-type methicillin resistance repressor MecI	BETA-LACTAM
S.191220.00292	S0046	6 month	Nares	Enrichment	C2	bleO	bleomycin binding protein	BLEOMYCIN
S.191220.00292	S0046	6 month	Nares	Enrichment	C2	aadD1	aminoglycoside O-nucleotidyltransferase ANT(4')-Ia	AMINOGLYCOSIDE
S.191220.00292	S0046	6 month	Nares	Enrichment	C2	blaI	penicillinase repressor BlaI	BETA-LACTAM
S.191220.00292	S0046	6 month	Nares	Enrichment	C2	fosB	FosB1/FosB3 family fosfomycin resistance bacillithiol transferase	FOSFOMYCIN
S.191220.00292	S0046	6 month	Nares	Enrichment	C2	blaR1	beta-lactam sensor/signal transducer BlaR1	BETA-LACTAM
S.191220.00292	S0046	6 month	Nares	Enrichment	C2	erm(A)	23S rRNA (adenine(2058)-N(6))-methyltransferase Erm(A)	MACROLIDE
S.191220.00292	S0046	6 month	Nares	Enrichment	C2	mecR1	beta-lactam sensor/signal transducer MecR1	BETA-LACTAM
S.191220.00292	S0046	6 month	Nares	Enrichment	C2	mecA	PBP2a family beta-lactam-resistant peptidoglycan transpeptidase MecA	BETA-LACTAM
S.191220.00294	S0046	6 month	Nares	Enrichment	C3	erm(A)	23S rRNA (adenine(2058)-N(6))-methyltransferase Erm(A)	MACROLIDE
S.191220.00294	S0046	6 month	Nares	Enrichment	C3	blaR1	beta-lactam sensor/signal transducer BlaR1	BETA-LACTAM
S.191220.00294	S0046	6 month	Nares	Enrichment	C3	fosB	FosB1/FosB3 family fosfomycin resistance bacillithiol transferase	FOSFOMYCIN
S.191220.00294	S0046	6 month	Nares	Enrichment	C3	bleO	bleomycin binding protein	BLEOMYCIN
S.191220.00294	S0046	6 month	Nares	Enrichment	C3	aadD1	aminoglycoside O-nucleotidyltransferase ANT(4')-Ia	AMINOGLYCOSIDE
S.191220.00294	S0046	6 month	Nares	Enrichment	C3	ant(9)-Ia	aminoglycoside nucleotidyltransferase ANT(9)-Ia	AMINOGLYCOSIDE
S.191220.00294	S0046	6 month	Nares	Enrichment	C3	blaZ	penicillin-hydrolyzing class A beta-lactamase BlaZ	BETA-LACTAM
S.191220.00294	S0046	6 month	Nares	Enrichment	C3	blaI	penicillinase repressor BlaI	BETA-LACTAM
S.191220.00294	S0046	6 month	Nares	Enrichment	C3	mecA	PBP2a family beta-lactam-resistant peptidoglycan transpeptidase MecA	BETA-LACTAM
S.191220.00294	S0046	6 month	Nares	Enrichment	C3	mecI	mecA-type methicillin resistance repressor MecI	BETA-LACTAM
S.191220.00294	S0046	6 month	Nares	Enrichment	C3	mecR1	beta-lactam sensor/signal transducer MecR1	BETA-LACTAM
S.191220.00296	S0046	6 month	Nares	Enrichment	C4	mecA	PBP2a family beta-lactam-resistant peptidoglycan transpeptidase MecA	BETA-LACTAM
S.191220.00296	S0046	6 month	Nares	Enrichment	C4	fosB	FosB1/FosB3 family fosfomycin resistance bacillithiol transferase	FOSFOMYCIN
S.191220.00296	S0046	6 month	Nares	Enrichment	C4	blaZ	penicillin-hydrolyzing class A beta-lactamase BlaZ	BETA-LACTAM
S.191220.00296	S0046	6 month	Nares	Enrichment	C4	mecI	mecA-type methicillin resistance repressor MecI	BETA-LACTAM
S.191220.00296	S0046	6 month	Nares	Enrichment	C4	mecR1	beta-lactam sensor/signal transducer MecR1	BETA-LACTAM
S.191220.00296	S0046	6 month	Nares	Enrichment	C4	ant(9)-Ia	aminoglycoside nucleotidyltransferase ANT(9)-Ia	AMINOGLYCOSIDE
S.191220.00296	S0046	6 month	Nares	Enrichment	C4	blaR1	beta-lactam sensor/signal transducer BlaR1	BETA-LACTAM
S.191220.00296	S0046	6 month	Nares	Enrichment	C4	erm(A)	23S rRNA (adenine(2058)-N(6))-methyltransferase Erm(A)	MACROLIDE
S.191220.00296	S0046	6 month	Nares	Enrichment	C4	bleO	bleomycin binding protein	BLEOMYCIN
S.191220.00296	S0046	6 month	Nares	Enrichment	C4	blaI	penicillinase repressor BlaI	BETA-LACTAM
S.191220.00296	S0046	6 month	Nares	Enrichment	C4	aadD1	aminoglycoside O-nucleotidyltransferase ANT(4')-Ia	AMINOGLYCOSIDE
S.191220.00298	S0046	6 month	Nares	Enrichment	C5	fosB	FosB1/FosB3 family fosfomycin resistance bacillithiol transferase	FOSFOMYCIN
S.191220.00298	S0046	6 month	Nares	Enrichment	C5	blaI	penicillinase repressor BlaI	BETA-LACTAM
S.191220.00298	S0046	6 month	Nares	Enrichment	C5	mecI	mecA-type methicillin resistance repressor MecI	BETA-LACTAM
S.191220.00298	S0046	6 month	Nares	Enrichment	C5	erm(A)	23S rRNA (adenine(2058)-N(6))-methyltransferase Erm(A)	MACROLIDE
S.191220.00298	S0046	6 month	Nares	Enrichment	C5	aadD1	aminoglycoside O-nucleotidyltransferase ANT(4')-Ia	AMINOGLYCOSIDE
S.191220.00298	S0046	6 month	Nares	Enrichment	C5	bleO	bleomycin binding protein	BLEOMYCIN
S.191220.00298	S0046	6 month	Nares	Enrichment	C5	blaZ	penicillin-hydrolyzing class A beta-lactamase BlaZ	BETA-LACTAM
S.191220.00298	S0046	6 month	Nares	Enrichment	C5	ant(9)-Ia	aminoglycoside nucleotidyltransferase ANT(9)-Ia	AMINOGLYCOSIDE
S.191220.00298	S0046	6 month	Nares	Enrichment	C5	mecA	PBP2a family beta-lactam-resistant peptidoglycan transpeptidase MecA	BETA-LACTAM
S.191220.00298	S0046	6 month	Nares	Enrichment	C5	mecR1	beta-lactam sensor/signal transducer MecR1	BETA-LACTAM
S.191220.00298	S0046	6 month	Nares	Enrichment	C5	blaR1	beta-lactam sensor/signal transducer BlaR1	BETA-LACTAM
S.191220.00300	S0046	6 month	Nares	Enrichment	C6	blaZ	penicillin-hydrolyzing class A beta-lactamase BlaZ	BETA-LACTAM
S.191220.00300	S0046	6 month	Nares	Enrichment	C6	fosB	FosB1/FosB3 family fosfomycin resistance bacillithiol transferase	FOSFOMYCIN
S.191220.00300	S0046	6 month	Nares	Enrichment	C6	aadD1	aminoglycoside O-nucleotidyltransferase ANT(4')-Ia	AMINOGLYCOSIDE
S.191220.00300	S0046	6 month	Nares	Enrichment	C6	mecI	mecA-type methicillin resistance repressor MecI	BETA-LACTAM
S.191220.00300	S0046	6 month	Nares	Enrichment	C6	bleO	bleomycin binding protein	BLEOMYCIN
S.191220.00300	S0046	6 month	Nares	Enrichment	C6	ant(9)-Ia	aminoglycoside nucleotidyltransferase ANT(9)-Ia	AMINOGLYCOSIDE
S.191220.00300	S0046	6 month	Nares	Enrichment	C6	erm(A)	23S rRNA (adenine(2058)-N(6))-methyltransferase Erm(A)	MACROLIDE
S.191220.00300	S0046	6 month	Nares	Enrichment	C6	mecA	PBP2a family beta-lactam-resistant peptidoglycan transpeptidase MecA	BETA-LACTAM
S.191220.00300	S0046	6 month	Nares	Enrichment	C6	blaI	penicillinase repressor BlaI	BETA-LACTAM
S.191220.00300	S0046	6 month	Nares	Enrichment	C6	blaR1	beta-lactam sensor/signal transducer BlaR1	BETA-LACTAM
S.191220.00300	S0046	6 month	Nares	Enrichment	C6	mecR1	beta-lactam sensor/signal transducer MecR1	BETA-LACTAM
S.191220.00302	S0046	6 month	Nares	Enrichment	C7	mecA	PBP2a family beta-lactam-resistant peptidoglycan transpeptidase MecA	BETA-LACTAM
S.191220.00302	S0046	6 month	Nares	Enrichment	C7	blaR1	beta-lactam sensor/signal transducer BlaR1	BETA-LACTAM
S.191220.00302	S0046	6 month	Nares	Enrichment	C7	bleO	bleomycin binding protein	BLEOMYCIN
S.191220.00302	S0046	6 month	Nares	Enrichment	C7	blaI	penicillinase repressor BlaI	BETA-LACTAM
S.191220.00302	S0046	6 month	Nares	Enrichment	C7	fosB	FosB1/FosB3 family fosfomycin resistance bacillithiol transferase	FOSFOMYCIN
S.191220.00302	S0046	6 month	Nares	Enrichment	C7	aadD1	aminoglycoside O-nucleotidyltransferase ANT(4')-Ia	AMINOGLYCOSIDE
S.191220.00302	S0046	6 month	Nares	Enrichment	C7	mecI	mecA-type methicillin resistance repressor MecI	BETA-LACTAM
S.191220.00302	S0046	6 month	Nares	Enrichment	C7	mecR1	beta-lactam sensor/signal transducer MecR1	BETA-LACTAM
S.191220.00302	S0046	6 month	Nares	Enrichment	C7	erm(A)	23S rRNA (adenine(2058)-N(6))-methyltransferase Erm(A)	MACROLIDE
S.191220.00302	S0046	6 month	Nares	Enrichment	C7	ant(9)-Ia	aminoglycoside nucleotidyltransferase ANT(9)-Ia	AMINOGLYCOSIDE
S.191220.00302	S0046	6 month	Nares	Enrichment	C7	blaZ	penicillin-hydrolyzing class A beta-lactamase BlaZ	BETA-LACTAM
S.191220.00304	S0046	6 month	Nares	Enrichment	C8	blaZ	penicillin-hydrolyzing class A beta-lactamase BlaZ	BETA-LACTAM
S.191220.00304	S0046	6 month	Nares	Enrichment	C8	aadD1	aminoglycoside O-nucleotidyltransferase ANT(4')-Ia	AMINOGLYCOSIDE
S.191220.00304	S0046	6 month	Nares	Enrichment	C8	bleO	bleomycin binding protein	BLEOMYCIN
S.191220.00304	S0046	6 month	Nares	Enrichment	C8	ant(9)-Ia	aminoglycoside nucleotidyltransferase ANT(9)-Ia	AMINOGLYCOSIDE
S.191220.00304	S0046	6 month	Nares	Enrichment	C8	mecI	mecA-type methicillin resistance repressor MecI	BETA-LACTAM
S.191220.00304	S0046	6 month	Nares	Enrichment	C8	mecR1	beta-lactam sensor/signal transducer MecR1	BETA-LACTAM
S.191220.00304	S0046	6 month	Nares	Enrichment	C8	mecA	PBP2a family beta-lactam-resistant peptidoglycan transpeptidase MecA	BETA-LACTAM
S.191220.00304	S0046	6 month	Nares	Enrichment	C8	fosB	FosB1/FosB3 family fosfomycin resistance bacillithiol transferase	FOSFOMYCIN
S.191220.00304	S0046	6 month	Nares	Enrichment	C8	erm(A)	23S rRNA (adenine(2058)-N(6))-methyltransferase Erm(A)	MACROLIDE
S.191220.00304	S0046	6 month	Nares	Enrichment	C8	blaI	penicillinase repressor BlaI	BETA-LACTAM
S.191220.00304	S0046	6 month	Nares	Enrichment	C8	blaR1	beta-lactam sensor/signal transducer BlaR1	BETA-LACTAM
S.191220.00306	S0046	6 month	Nares	Enrichment	CP	blaR1	beta-lactam sensor/signal transducer BlaR1	BETA-LACTAM
S.191220.00306	S0046	6 month	Nares	Enrichment	CP	blaZ	penicillin-hydrolyzing class A beta-lactamase BlaZ	BETA-LACTAM
S.191220.00306	S0046	6 month	Nares	Enrichment	CP	fosB	FosB1/FosB3 family fosfomycin resistance bacillithiol transferase	FOSFOMYCIN
S.191220.00306	S0046	6 month	Nares	Enrichment	CP	blaI	penicillinase repressor BlaI	BETA-LACTAM
S.191220.00306	S0046	6 month	Nares	Enrichment	CP	mecI	mecA-type methicillin resistance repressor MecI	BETA-LACTAM
S.191220.00306	S0046	6 month	Nares	Enrichment	CP	erm(A)	23S rRNA (adenine(2058)-N(6))-methyltransferase Erm(A)	MACROLIDE
S.191220.00306	S0046	6 month	Nares	Enrichment	CP	mecA	PBP2a family beta-lactam-resistant peptidoglycan transpeptidase MecA	BETA-LACTAM
S.191220.00306	S0046	6 month	Nares	Enrichment	CP	mecR1	beta-lactam sensor/signal transducer MecR1	BETA-LACTAM
S.191220.00306	S0046	6 month	Nares	Enrichment	CP	bleO	bleomycin binding protein	BLEOMYCIN
S.191220.00306	S0046	6 month	Nares	Enrichment	CP	ant(9)-Ia	aminoglycoside nucleotidyltransferase ANT(9)-Ia	AMINOGLYCOSIDE
S.191220.00306	S0046	6 month	Nares	Enrichment	CP	aadD1	aminoglycoside O-nucleotidyltransferase ANT(4')-Ia	AMINOGLYCOSIDE
S.191220.00308	S0042	6 month	Inguinal	Direct	C1	msr(A)	ABC-F type ribosomal protection protein Msr(A)	MACROLIDE
S.191220.00308	S0042	6 month	Inguinal	Direct	C1	blaZ	penicillin-hydrolyzing class A beta-lactamase BlaZ	BETA-LACTAM
S.191220.00308	S0042	6 month	Inguinal	Direct	C1	blaR1	beta-lactam sensor/signal transducer BlaR1	BETA-LACTAM
S.191220.00308	S0042	6 month	Inguinal	Direct	C1	lnu(A)	lincosamide nucleotidyltransferase Lnu(A)	LINCOSAMIDE
S.191220.00308	S0042	6 month	Inguinal	Direct	C1	aadD1	aminoglycoside O-nucleotidyltransferase ANT(4')-Ia	AMINOGLYCOSIDE
S.191220.00308	S0042	6 month	Inguinal	Direct	C1	erm(C)	23S rRNA (adenine(2058)-N(6))-methyltransferase Erm(C)	MACROLIDE
S.191220.00308	S0042	6 month	Inguinal	Direct	C1	mph(C)	Mph(C) family macrolide 2'-phosphotransferase	MACROLIDE
S.191220.00308	S0042	6 month	Inguinal	Direct	C1	blaI	penicillinase repressor BlaI	BETA-LACTAM
S.191220.00308	S0042	6 month	Inguinal	Direct	C1	tet(K)	tetracycline efflux MFS transporter Tet(K)	TETRACYCLINE
S.191220.00308	S0042	6 month	Inguinal	Direct	C1	mupA	mupirocin-resistant isoleucine--tRNA ligase MupA	MUPIROCIN
S.191220.00308	S0042	6 month	Inguinal	Direct	C1	fosB	FosB1/FosB3 family fosfomycin resistance bacillithiol transferase	FOSFOMYCIN
S.191220.00308	S0042	6 month	Inguinal	Direct	C1	sat4	streptothricin N-acetyltransferase Sat4	STREPTOTHRICIN
S.191220.00308	S0042	6 month	Inguinal	Direct	C1	aph(3')-IIIa	aminoglycoside O-phosphotransferase APH(3')-IIIa	AMINOGLYCOSIDE
S.191220.00310	S0042	6 month	Inguinal	Direct	C2	tet(K)	tetracycline efflux MFS transporter Tet(K)	TETRACYCLINE
S.191220.00310	S0042	6 month	Inguinal	Direct	C2	mph(C)	Mph(C) family macrolide 2'-phosphotransferase	MACROLIDE
S.191220.00310	S0042	6 month	Inguinal	Direct	C2	fosB	FosB1/FosB3 family fosfomycin resistance bacillithiol transferase	FOSFOMYCIN
S.191220.00310	S0042	6 month	Inguinal	Direct	C2	mupA	mupirocin-resistant isoleucine--tRNA ligase MupA	MUPIROCIN
S.191220.00310	S0042	6 month	Inguinal	Direct	C2	blaZ	penicillin-hydrolyzing class A beta-lactamase BlaZ	BETA-LACTAM
S.191220.00310	S0042	6 month	Inguinal	Direct	C2	aadD1	aminoglycoside O-nucleotidyltransferase ANT(4')-Ia	AMINOGLYCOSIDE
S.191220.00310	S0042	6 month	Inguinal	Direct	C2	sat4	streptothricin N-acetyltransferase Sat4	STREPTOTHRICIN
S.191220.00310	S0042	6 month	Inguinal	Direct	C2	msr(A)	ABC-F type ribosomal protection protein Msr(A)	MACROLIDE
S.191220.00310	S0042	6 month	Inguinal	Direct	C2	blaR1	beta-lactam sensor/signal transducer BlaR1	BETA-LACTAM
S.191220.00310	S0042	6 month	Inguinal	Direct	C2	lnu(A)	lincosamide nucleotidyltransferase Lnu(A)	LINCOSAMIDE
S.191220.00310	S0042	6 month	Inguinal	Direct	C2	blaI	penicillinase repressor BlaI	BETA-LACTAM
S.191220.00310	S0042	6 month	Inguinal	Direct	C2	aph(3')-IIIa	aminoglycoside O-phosphotransferase APH(3')-IIIa	AMINOGLYCOSIDE
S.191220.00312	S0042	6 month	Inguinal	Direct	C3	aadD1	aminoglycoside O-nucleotidyltransferase ANT(4')-Ia	AMINOGLYCOSIDE
S.191220.00312	S0042	6 month	Inguinal	Direct	C3	blaZ	penicillin-hydrolyzing class A beta-lactamase BlaZ	BETA-LACTAM
S.191220.00312	S0042	6 month	Inguinal	Direct	C3	msr(A)	ABC-F type ribosomal protection protein Msr(A)	MACROLIDE
S.191220.00312	S0042	6 month	Inguinal	Direct	C3	lnu(A)	lincosamide nucleotidyltransferase Lnu(A)	LINCOSAMIDE
S.191220.00312	S0042	6 month	Inguinal	Direct	C3	aph(3')-IIIa	aminoglycoside O-phosphotransferase APH(3')-IIIa	AMINOGLYCOSIDE
S.191220.00312	S0042	6 month	Inguinal	Direct	C3	blaR1	beta-lactam sensor/signal transducer BlaR1	BETA-LACTAM
S.191220.00312	S0042	6 month	Inguinal	Direct	C3	mupA	mupirocin-resistant isoleucine--tRNA ligase MupA	MUPIROCIN
S.191220.00312	S0042	6 month	Inguinal	Direct	C3	fosB	FosB1/FosB3 family fosfomycin resistance bacillithiol transferase	FOSFOMYCIN
S.191220.00312	S0042	6 month	Inguinal	Direct	C3	sat4	streptothricin N-acetyltransferase Sat4	STREPTOTHRICIN
S.191220.00312	S0042	6 month	Inguinal	Direct	C3	blaI	penicillinase repressor BlaI	BETA-LACTAM
S.191220.00312	S0042	6 month	Inguinal	Direct	C3	tet(K)	tetracycline efflux MFS transporter Tet(K)	TETRACYCLINE
S.191220.00312	S0042	6 month	Inguinal	Direct	C3	mph(C)	Mph(C) family macrolide 2'-phosphotransferase	MACROLIDE
S.191220.00314	S0042	6 month	Inguinal	Direct	C4	mph(C)	Mph(C) family macrolide 2'-phosphotransferase	MACROLIDE
S.191220.00314	S0042	6 month	Inguinal	Direct	C4	blaR1	beta-lactam sensor/signal transducer BlaR1	BETA-LACTAM
S.191220.00314	S0042	6 month	Inguinal	Direct	C4	blaI	penicillinase repressor BlaI	BETA-LACTAM
S.191220.00314	S0042	6 month	Inguinal	Direct	C4	lnu(A)	lincosamide nucleotidyltransferase Lnu(A)	LINCOSAMIDE
S.191220.00314	S0042	6 month	Inguinal	Direct	C4	msr(A)	ABC-F type ribosomal protection protein Msr(A)	MACROLIDE
S.191220.00314	S0042	6 month	Inguinal	Direct	C4	mupA	mupirocin-resistant isoleucine--tRNA ligase MupA	MUPIROCIN
S.191220.00314	S0042	6 month	Inguinal	Direct	C4	erm(C)	23S rRNA (adenine(2058)-N(6))-methyltransferase Erm(C)	MACROLIDE
S.191220.00314	S0042	6 month	Inguinal	Direct	C4	aadD1	aminoglycoside O-nucleotidyltransferase ANT(4')-Ia	AMINOGLYCOSIDE
S.191220.00314	S0042	6 month	Inguinal	Direct	C4	fosB	FosB1/FosB3 family fosfomycin resistance bacillithiol transferase	FOSFOMYCIN
S.191220.00314	S0042	6 month	Inguinal	Direct	C4	blaZ	penicillin-hydrolyzing class A beta-lactamase BlaZ	BETA-LACTAM
S.191220.00314	S0042	6 month	Inguinal	Direct	C4	tet(K)	tetracycline efflux MFS transporter Tet(K)	TETRACYCLINE
S.191220.00314	S0042	6 month	Inguinal	Direct	C4	aph(3')-IIIa	aminoglycoside O-phosphotransferase APH(3')-IIIa	AMINOGLYCOSIDE
S.191220.00314	S0042	6 month	Inguinal	Direct	C4	sat4	streptothricin N-acetyltransferase Sat4	STREPTOTHRICIN
S.191220.00316	S0042	6 month	Inguinal	Direct	C5	blaZ	penicillin-hydrolyzing class A beta-lactamase BlaZ	BETA-LACTAM
S.191220.00316	S0042	6 month	Inguinal	Direct	C5	erm(C)	23S rRNA (adenine(2058)-N(6))-methyltransferase Erm(C)	MACROLIDE
S.191220.00316	S0042	6 month	Inguinal	Direct	C5	sat4	streptothricin N-acetyltransferase Sat4	STREPTOTHRICIN
S.191220.00316	S0042	6 month	Inguinal	Direct	C5	mph(C)	Mph(C) family macrolide 2'-phosphotransferase	MACROLIDE
S.191220.00316	S0042	6 month	Inguinal	Direct	C5	aph(3')-IIIa	aminoglycoside O-phosphotransferase APH(3')-IIIa	AMINOGLYCOSIDE
S.191220.00316	S0042	6 month	Inguinal	Direct	C5	lnu(A)	lincosamide nucleotidyltransferase Lnu(A)	LINCOSAMIDE
S.191220.00316	S0042	6 month	Inguinal	Direct	C5	aadD1	aminoglycoside O-nucleotidyltransferase ANT(4')-Ia	AMINOGLYCOSIDE
S.191220.00316	S0042	6 month	Inguinal	Direct	C5	tet(K)	tetracycline efflux MFS transporter Tet(K)	TETRACYCLINE
S.191220.00316	S0042	6 month	Inguinal	Direct	C5	fosB	FosB1/FosB3 family fosfomycin resistance bacillithiol transferase	FOSFOMYCIN
S.191220.00316	S0042	6 month	Inguinal	Direct	C5	blaI	penicillinase repressor BlaI	BETA-LACTAM
S.191220.00316	S0042	6 month	Inguinal	Direct	C5	msr(A)	ABC-F type ribosomal protection protein Msr(A)	MACROLIDE
S.191220.00316	S0042	6 month	Inguinal	Direct	C5	blaR1	beta-lactam sensor/signal transducer BlaR1	BETA-LACTAM
S.191220.00316	S0042	6 month	Inguinal	Direct	C5	mupA	mupirocin-resistant isoleucine--tRNA ligase MupA	MUPIROCIN
S.191220.00318	S0042	6 month	Inguinal	Direct	C6	msr(A)	ABC-F type ribosomal protection protein Msr(A)	MACROLIDE
S.191220.00318	S0042	6 month	Inguinal	Direct	C6	lnu(A)	lincosamide nucleotidyltransferase Lnu(A)	LINCOSAMIDE
S.191220.00318	S0042	6 month	Inguinal	Direct	C6	sat4	streptothricin N-acetyltransferase Sat4	STREPTOTHRICIN
S.191220.00318	S0042	6 month	Inguinal	Direct	C6	mupA	mupirocin-resistant isoleucine--tRNA ligase MupA	MUPIROCIN
S.191220.00318	S0042	6 month	Inguinal	Direct	C6	blaI	penicillinase repressor BlaI	BETA-LACTAM
S.191220.00318	S0042	6 month	Inguinal	Direct	C6	aph(3')-IIIa	aminoglycoside O-phosphotransferase APH(3')-IIIa	AMINOGLYCOSIDE
S.191220.00318	S0042	6 month	Inguinal	Direct	C6	fosB	FosB1/FosB3 family fosfomycin resistance bacillithiol transferase	FOSFOMYCIN
S.191220.00318	S0042	6 month	Inguinal	Direct	C6	tet(K)	tetracycline efflux MFS transporter Tet(K)	TETRACYCLINE
S.191220.00318	S0042	6 month	Inguinal	Direct	C6	aadD1	aminoglycoside O-nucleotidyltransferase ANT(4')-Ia	AMINOGLYCOSIDE
S.191220.00318	S0042	6 month	Inguinal	Direct	C6	blaZ	penicillin-hydrolyzing class A beta-lactamase BlaZ	BETA-LACTAM
S.191220.00318	S0042	6 month	Inguinal	Direct	C6	mph(C)	Mph(C) family macrolide 2'-phosphotransferase	MACROLIDE
S.191220.00318	S0042	6 month	Inguinal	Direct	C6	blaR1	beta-lactam sensor/signal transducer BlaR1	BETA-LACTAM
S.191220.00320	S0042	6 month	Inguinal	Direct	C7	blaI	penicillinase repressor BlaI	BETA-LACTAM
S.191220.00320	S0042	6 month	Inguinal	Direct	C7	aph(3')-IIIa	aminoglycoside O-phosphotransferase APH(3')-IIIa	AMINOGLYCOSIDE
S.191220.00320	S0042	6 month	Inguinal	Direct	C7	mupA	mupirocin-resistant isoleucine--tRNA ligase MupA	MUPIROCIN
S.191220.00320	S0042	6 month	Inguinal	Direct	C7	lnu(A)	lincosamide nucleotidyltransferase Lnu(A)	LINCOSAMIDE
S.191220.00320	S0042	6 month	Inguinal	Direct	C7	sat4	streptothricin N-acetyltransferase Sat4	STREPTOTHRICIN
S.191220.00320	S0042	6 month	Inguinal	Direct	C7	tet(K)	tetracycline efflux MFS transporter Tet(K)	TETRACYCLINE
S.191220.00320	S0042	6 month	Inguinal	Direct	C7	fosB	FosB1/FosB3 family fosfomycin resistance bacillithiol transferase	FOSFOMYCIN
S.191220.00320	S0042	6 month	Inguinal	Direct	C7	blaR1	beta-lactam sensor/signal transducer BlaR1	BETA-LACTAM
S.191220.00320	S0042	6 month	Inguinal	Direct	C7	aadD1	aminoglycoside O-nucleotidyltransferase ANT(4')-Ia	AMINOGLYCOSIDE
S.191220.00320	S0042	6 month	Inguinal	Direct	C7	msr(A)	ABC-F type ribosomal protection protein Msr(A)	MACROLIDE
S.191220.00320	S0042	6 month	Inguinal	Direct	C7	mph(C)	Mph(C) family macrolide 2'-phosphotransferase	MACROLIDE
S.191220.00320	S0042	6 month	Inguinal	Direct	C7	blaZ	penicillin-hydrolyzing class A beta-lactamase BlaZ	BETA-LACTAM
S.191220.00322	S0042	6 month	Inguinal	Direct	C8	fosB	FosB1/FosB3 family fosfomycin resistance bacillithiol transferase	FOSFOMYCIN
S.191220.00322	S0042	6 month	Inguinal	Direct	C8	sat4	streptothricin N-acetyltransferase Sat4	STREPTOTHRICIN
S.191220.00322	S0042	6 month	Inguinal	Direct	C8	mph(C)	Mph(C) family macrolide 2'-phosphotransferase	MACROLIDE
S.191220.00322	S0042	6 month	Inguinal	Direct	C8	tet(K)	tetracycline efflux MFS transporter Tet(K)	TETRACYCLINE
S.191220.00322	S0042	6 month	Inguinal	Direct	C8	mupA	mupirocin-resistant isoleucine--tRNA ligase MupA	MUPIROCIN
S.191220.00322	S0042	6 month	Inguinal	Direct	C8	blaR1	beta-lactam sensor/signal transducer BlaR1	BETA-LACTAM
S.191220.00322	S0042	6 month	Inguinal	Direct	C8	aph(3')-IIIa	aminoglycoside O-phosphotransferase APH(3')-IIIa	AMINOGLYCOSIDE
S.191220.00322	S0042	6 month	Inguinal	Direct	C8	aadD1	aminoglycoside O-nucleotidyltransferase ANT(4')-Ia	AMINOGLYCOSIDE
S.191220.00322	S0042	6 month	Inguinal	Direct	C8	blaZ	penicillin-hydrolyzing class A beta-lactamase BlaZ	BETA-LACTAM
S.191220.00322	S0042	6 month	Inguinal	Direct	C8	lnu(A)	lincosamide nucleotidyltransferase Lnu(A)	LINCOSAMIDE
S.191220.00322	S0042	6 month	Inguinal	Direct	C8	msr(A)	ABC-F type ribosomal protection protein Msr(A)	MACROLIDE
S.191220.00322	S0042	6 month	Inguinal	Direct	C8	blaI	penicillinase repressor BlaI	BETA-LACTAM
S.191220.00324	S0042	6 month	Inguinal	Direct	CP	erm(C)	23S rRNA (adenine(2058)-N(6))-methyltransferase Erm(C)	MACROLIDE
S.191220.00324	S0042	6 month	Inguinal	Direct	CP	aph(3')-IIIa	aminoglycoside O-phosphotransferase APH(3')-IIIa	AMINOGLYCOSIDE
S.191220.00324	S0042	6 month	Inguinal	Direct	CP	mupA	mupirocin-resistant isoleucine--tRNA ligase MupA	MUPIROCIN
S.191220.00324	S0042	6 month	Inguinal	Direct	CP	fosB	FosB1/FosB3 family fosfomycin resistance bacillithiol transferase	FOSFOMYCIN
S.191220.00324	S0042	6 month	Inguinal	Direct	CP	aadD1	aminoglycoside O-nucleotidyltransferase ANT(4')-Ia	AMINOGLYCOSIDE
S.191220.00324	S0042	6 month	Inguinal	Direct	CP	lnu(A)	lincosamide nucleotidyltransferase Lnu(A)	LINCOSAMIDE
S.191220.00324	S0042	6 month	Inguinal	Direct	CP	blaI	penicillinase repressor BlaI	BETA-LACTAM
S.191220.00324	S0042	6 month	Inguinal	Direct	CP	blaR1	beta-lactam sensor/signal transducer BlaR1	BETA-LACTAM
S.191220.00324	S0042	6 month	Inguinal	Direct	CP	blaZ	penicillin-hydrolyzing class A beta-lactamase BlaZ	BETA-LACTAM
S.191220.00324	S0042	6 month	Inguinal	Direct	CP	mph(C)	Mph(C) family macrolide 2'-phosphotransferase	MACROLIDE
S.191220.00324	S0042	6 month	Inguinal	Direct	CP	msr(A)	ABC-F type ribosomal protection protein Msr(A)	MACROLIDE
S.191220.00324	S0042	6 month	Inguinal	Direct	CP	tet(K)	tetracycline efflux MFS transporter Tet(K)	TETRACYCLINE
S.191220.00326	S0018	9 month	Inguinal	Enrichment	C1	blaI	penicillinase repressor BlaI	BETA-LACTAM
S.191220.00326	S0018	9 month	Inguinal	Enrichment	C1	blaZ	penicillin-hydrolyzing class A beta-lactamase BlaZ	BETA-LACTAM
S.191220.00326	S0018	9 month	Inguinal	Enrichment	C1	blaR1	beta-lactam sensor/signal transducer BlaR1	BETA-LACTAM
S.191220.00326	S0018	9 month	Inguinal	Enrichment	C1	fosB	FosB1/FosB3 family fosfomycin resistance bacillithiol transferase	FOSFOMYCIN
S.191220.00328	S0018	9 month	Inguinal	Enrichment	C2	blaI	penicillinase repressor BlaI	BETA-LACTAM
S.191220.00328	S0018	9 month	Inguinal	Enrichment	C2	fosB	FosB1/FosB3 family fosfomycin resistance bacillithiol transferase	FOSFOMYCIN
S.191220.00328	S0018	9 month	Inguinal	Enrichment	C2	blaZ	penicillin-hydrolyzing class A beta-lactamase BlaZ	BETA-LACTAM
S.191220.00328	S0018	9 month	Inguinal	Enrichment	C2	blaR1	beta-lactam sensor/signal transducer BlaR1	BETA-LACTAM
S.191220.00330	S0018	9 month	Inguinal	Enrichment	C3	blaZ	penicillin-hydrolyzing class A beta-lactamase BlaZ	BETA-LACTAM
S.191220.00330	S0018	9 month	Inguinal	Enrichment	C3	blaR1	beta-lactam sensor/signal transducer BlaR1	BETA-LACTAM
S.191220.00330	S0018	9 month	Inguinal	Enrichment	C3	fosB	FosB1/FosB3 family fosfomycin resistance bacillithiol transferase	FOSFOMYCIN
S.191220.00330	S0018	9 month	Inguinal	Enrichment	C3	blaI	penicillinase repressor BlaI	BETA-LACTAM
S.191220.00332	S0018	9 month	Inguinal	Enrichment	C4	blaR1	beta-lactam sensor/signal transducer BlaR1	BETA-LACTAM
S.191220.00332	S0018	9 month	Inguinal	Enrichment	C4	blaI	penicillinase repressor BlaI	BETA-LACTAM
S.191220.00332	S0018	9 month	Inguinal	Enrichment	C4	blaZ	penicillin-hydrolyzing class A beta-lactamase BlaZ	BETA-LACTAM
S.191220.00332	S0018	9 month	Inguinal	Enrichment	C4	fosB	FosB1/FosB3 family fosfomycin resistance bacillithiol transferase	FOSFOMYCIN
S.191220.00334	S0018	9 month	Inguinal	Enrichment	C5	blaI	penicillinase repressor BlaI	BETA-LACTAM
S.191220.00334	S0018	9 month	Inguinal	Enrichment	C5	blaR1	beta-lactam sensor/signal transducer BlaR1	BETA-LACTAM
S.191220.00334	S0018	9 month	Inguinal	Enrichment	C5	fosB	FosB1/FosB3 family fosfomycin resistance bacillithiol transferase	FOSFOMYCIN
S.191220.00334	S0018	9 month	Inguinal	Enrichment	C5	blaZ	penicillin-hydrolyzing class A beta-lactamase BlaZ	BETA-LACTAM
S.191220.00336	S0018	9 month	Inguinal	Enrichment	C6	blaZ	penicillin-hydrolyzing class A beta-lactamase BlaZ	BETA-LACTAM
S.191220.00336	S0018	9 month	Inguinal	Enrichment	C6	blaI	penicillinase repressor BlaI	BETA-LACTAM
S.191220.00336	S0018	9 month	Inguinal	Enrichment	C6	fosB	FosB1/FosB3 family fosfomycin resistance bacillithiol transferase	FOSFOMYCIN
S.191220.00336	S0018	9 month	Inguinal	Enrichment	C6	blaR1	beta-lactam sensor/signal transducer BlaR1	BETA-LACTAM
S.191220.00338	S0018	9 month	Inguinal	Enrichment	C7	blaI	penicillinase repressor BlaI	BETA-LACTAM
S.191220.00338	S0018	9 month	Inguinal	Enrichment	C7	blaZ	penicillin-hydrolyzing class A beta-lactamase BlaZ	BETA-LACTAM
S.191220.00338	S0018	9 month	Inguinal	Enrichment	C7	fosB	FosB1/FosB3 family fosfomycin resistance bacillithiol transferase	FOSFOMYCIN
S.191220.00338	S0018	9 month	Inguinal	Enrichment	C7	blaR1	beta-lactam sensor/signal transducer BlaR1	BETA-LACTAM
S.191220.00340	S0018	9 month	Inguinal	Enrichment	C8	blaZ	penicillin-hydrolyzing class A beta-lactamase BlaZ	BETA-LACTAM
S.191220.00340	S0018	9 month	Inguinal	Enrichment	C8	blaI	penicillinase repressor BlaI	BETA-LACTAM
S.191220.00340	S0018	9 month	Inguinal	Enrichment	C8	fosB	FosB1/FosB3 family fosfomycin resistance bacillithiol transferase	FOSFOMYCIN
S.191220.00340	S0018	9 month	Inguinal	Enrichment	C8	blaR1	beta-lactam sensor/signal transducer BlaR1	BETA-LACTAM
S.191220.00342	S0018	9 month	Inguinal	Enrichment	CP	blaZ	penicillin-hydrolyzing class A beta-lactamase BlaZ	BETA-LACTAM
S.191220.00342	S0018	9 month	Inguinal	Enrichment	CP	blaR1	beta-lactam sensor/signal transducer BlaR1	BETA-LACTAM
S.191220.00342	S0018	9 month	Inguinal	Enrichment	CP	blaI	penicillinase repressor BlaI	BETA-LACTAM
S.191220.00342	S0018	9 month	Inguinal	Enrichment	CP	fosB	FosB1/FosB3 family fosfomycin resistance bacillithiol transferase	FOSFOMYCIN
S.191220.00342	S0018	9 month	Inguinal	Enrichment	CP	vga(A)-LC	ABC-F type ribosomal protection protein Vga(A)-LC	LINCOSAMIDE
S.200102.00098	S0016	9 month	Oropharynx	Enrichment	C1	blaR1	beta-lactam sensor/signal transducer BlaR1	BETA-LACTAM
S.200102.00098	S0016	9 month	Oropharynx	Enrichment	C1	fosB	FosB1/FosB3 family fosfomycin resistance bacillithiol transferase	FOSFOMYCIN
S.200102.00098	S0016	9 month	Oropharynx	Enrichment	C1	blaI	penicillinase repressor BlaI	BETA-LACTAM
S.200102.00098	S0016	9 month	Oropharynx	Enrichment	C1	blaZ	penicillin-hydrolyzing class A beta-lactamase BlaZ	BETA-LACTAM
S.200102.00100	S0016	9 month	Oropharynx	Enrichment	C2	blaI	penicillinase repressor BlaI	BETA-LACTAM
S.200102.00100	S0016	9 month	Oropharynx	Enrichment	C2	blaR1	beta-lactam sensor/signal transducer BlaR1	BETA-LACTAM
S.200102.00100	S0016	9 month	Oropharynx	Enrichment	C2	blaZ	penicillin-hydrolyzing class A beta-lactamase BlaZ	BETA-LACTAM
S.200102.00100	S0016	9 month	Oropharynx	Enrichment	C2	fosB	FosB1/FosB3 family fosfomycin resistance bacillithiol transferase	FOSFOMYCIN
S.200102.00102	S0016	9 month	Oropharynx	Enrichment	C3	blaR1	beta-lactam sensor/signal transducer BlaR1	BETA-LACTAM
S.200102.00102	S0016	9 month	Oropharynx	Enrichment	C3	blaI	penicillinase repressor BlaI	BETA-LACTAM
S.200102.00102	S0016	9 month	Oropharynx	Enrichment	C3	blaZ	penicillin-hydrolyzing class A beta-lactamase BlaZ	BETA-LACTAM
S.200102.00102	S0016	9 month	Oropharynx	Enrichment	C3	fosB	FosB1/FosB3 family fosfomycin resistance bacillithiol transferase	FOSFOMYCIN
S.200102.00104	S0016	9 month	Oropharynx	Enrichment	C4	blaZ	penicillin-hydrolyzing class A beta-lactamase BlaZ	BETA-LACTAM
S.200102.00104	S0016	9 month	Oropharynx	Enrichment	C4	blaR1	beta-lactam sensor/signal transducer BlaR1	BETA-LACTAM
S.200102.00104	S0016	9 month	Oropharynx	Enrichment	C4	blaI	penicillinase repressor BlaI	BETA-LACTAM
S.200102.00104	S0016	9 month	Oropharynx	Enrichment	C4	fosB	FosB1/FosB3 family fosfomycin resistance bacillithiol transferase	FOSFOMYCIN
S.200102.00106	S0016	9 month	Oropharynx	Enrichment	C5	blaZ	penicillin-hydrolyzing class A beta-lactamase BlaZ	BETA-LACTAM
S.200102.00106	S0016	9 month	Oropharynx	Enrichment	C5	blaI	penicillinase repressor BlaI	BETA-LACTAM
S.200102.00106	S0016	9 month	Oropharynx	Enrichment	C5	fosB	FosB1/FosB3 family fosfomycin resistance bacillithiol transferase	FOSFOMYCIN
S.200102.00106	S0016	9 month	Oropharynx	Enrichment	C5	blaR1	beta-lactam sensor/signal transducer BlaR1	BETA-LACTAM
S.200102.00108	S0016	9 month	Oropharynx	Enrichment	C6	blaZ	penicillin-hydrolyzing class A beta-lactamase BlaZ	BETA-LACTAM
S.200102.00108	S0016	9 month	Oropharynx	Enrichment	C6	blaR1	beta-lactam sensor/signal transducer BlaR1	BETA-LACTAM
S.200102.00108	S0016	9 month	Oropharynx	Enrichment	C6	fosB	FosB1/FosB3 family fosfomycin resistance bacillithiol transferase	FOSFOMYCIN
S.200102.00108	S0016	9 month	Oropharynx	Enrichment	C6	blaI	penicillinase repressor BlaI	BETA-LACTAM
S.200102.00110	S0016	9 month	Oropharynx	Enrichment	C7	fosB	FosB1/FosB3 family fosfomycin resistance bacillithiol transferase	FOSFOMYCIN
S.200102.00110	S0016	9 month	Oropharynx	Enrichment	C7	blaR1	beta-lactam sensor/signal transducer BlaR1	BETA-LACTAM
S.200102.00110	S0016	9 month	Oropharynx	Enrichment	C7	blaI	penicillinase repressor BlaI	BETA-LACTAM
S.200102.00110	S0016	9 month	Oropharynx	Enrichment	C7	blaZ	penicillin-hydrolyzing class A beta-lactamase BlaZ	BETA-LACTAM
S.200102.00112	S0016	9 month	Oropharynx	Enrichment	C8	blaR1	beta-lactam sensor/signal transducer BlaR1	BETA-LACTAM
S.200102.00112	S0016	9 month	Oropharynx	Enrichment	C8	blaZ	penicillin-hydrolyzing class A beta-lactamase BlaZ	BETA-LACTAM
S.200102.00112	S0016	9 month	Oropharynx	Enrichment	C8	fosB	FosB1/FosB3 family fosfomycin resistance bacillithiol transferase	FOSFOMYCIN
S.200102.00112	S0016	9 month	Oropharynx	Enrichment	C8	blaI	penicillinase repressor BlaI	BETA-LACTAM
S.200102.00114	S0016	9 month	Oropharynx	Enrichment	CP	dfrG	trimethoprim-resistant dihydrofolate reductase DfrG	TRIMETHOPRIM
S.200102.00114	S0016	9 month	Oropharynx	Enrichment	CP	catA	type A-4 chloramphenicol O-acetyltransferase	PHENICOL
S.200102.00114	S0016	9 month	Oropharynx	Enrichment	CP	blaI	penicillinase repressor BlaI	BETA-LACTAM
S.200102.00114	S0016	9 month	Oropharynx	Enrichment	CP	tet(J)	tetracycline efflux MFS transporter Tet(J)	TETRACYCLINE
S.200102.00114	S0016	9 month	Oropharynx	Enrichment	CP	fosB	FosB1/FosB3 family fosfomycin resistance bacillithiol transferase	FOSFOMYCIN
S.200102.00114	S0016	9 month	Oropharynx	Enrichment	CP	mph(C)	Mph(C) family macrolide 2'-phosphotransferase	MACROLIDE
S.200102.00114	S0016	9 month	Oropharynx	Enrichment	CP	msr(A)	ABC-F type ribosomal protection protein Msr(A)	MACROLIDE
S.200102.00114	S0016	9 month	Oropharynx	Enrichment	CP	blaR1	beta-lactam sensor/signal transducer BlaR1	BETA-LACTAM
S.200102.00114	S0016	9 month	Oropharynx	Enrichment	CP	blaZ	penicillin-hydrolyzing class A beta-lactamase BlaZ	BETA-LACTAM
S.200102.00114	S0016	9 month	Oropharynx	Enrichment	CP	tet(K)	tetracycline efflux MFS transporter Tet(K)	TETRACYCLINE
S.200102.00114	S0016	9 month	Oropharynx	Enrichment	CP	mecA	PBP2a family beta-lactam-resistant peptidoglycan transpeptidase MecA	BETA-LACTAM
S.200102.00118	S0044	6 month	Oropharynx	Enrichment	C1	fosB	FosB1/FosB3 family fosfomycin resistance bacillithiol transferase	FOSFOMYCIN
S.200102.00118	S0044	6 month	Oropharynx	Enrichment	C1	blaZ	penicillin-hydrolyzing class A beta-lactamase BlaZ	BETA-LACTAM
S.200102.00118	S0044	6 month	Oropharynx	Enrichment	C1	blaI	penicillinase repressor BlaI	BETA-LACTAM
S.200102.00118	S0044	6 month	Oropharynx	Enrichment	C1	blaR1	beta-lactam sensor/signal transducer BlaR1	BETA-LACTAM
S.200102.00120	S0044	6 month	Oropharynx	Enrichment	C2	blaI	penicillinase repressor BlaI	BETA-LACTAM
S.200102.00120	S0044	6 month	Oropharynx	Enrichment	C2	fosB	FosB1/FosB3 family fosfomycin resistance bacillithiol transferase	FOSFOMYCIN
S.200102.00120	S0044	6 month	Oropharynx	Enrichment	C2	blaZ	penicillin-hydrolyzing class A beta-lactamase BlaZ	BETA-LACTAM
S.200102.00120	S0044	6 month	Oropharynx	Enrichment	C2	blaR1	beta-lactam sensor/signal transducer BlaR1	BETA-LACTAM
S.200102.00122	S0044	6 month	Oropharynx	Enrichment	C3	blaI	penicillinase repressor BlaI	BETA-LACTAM
S.200102.00122	S0044	6 month	Oropharynx	Enrichment	C3	fosB	FosB1/FosB3 family fosfomycin resistance bacillithiol transferase	FOSFOMYCIN
S.200102.00122	S0044	6 month	Oropharynx	Enrichment	C3	blaZ	penicillin-hydrolyzing class A beta-lactamase BlaZ	BETA-LACTAM
S.200102.00122	S0044	6 month	Oropharynx	Enrichment	C3	blaR1	beta-lactam sensor/signal transducer BlaR1	BETA-LACTAM
S.200102.00124	S0044	6 month	Oropharynx	Enrichment	C4	blaR1	beta-lactam sensor/signal transducer BlaR1	BETA-LACTAM
S.200102.00124	S0044	6 month	Oropharynx	Enrichment	C4	fosB	FosB1/FosB3 family fosfomycin resistance bacillithiol transferase	FOSFOMYCIN
S.200102.00124	S0044	6 month	Oropharynx	Enrichment	C4	blaI	penicillinase repressor BlaI	BETA-LACTAM
S.200102.00124	S0044	6 month	Oropharynx	Enrichment	C4	blaZ	penicillin-hydrolyzing class A beta-lactamase BlaZ	BETA-LACTAM
S.200102.00126	S0044	6 month	Oropharynx	Enrichment	C5	blaI	penicillinase repressor BlaI	BETA-LACTAM
S.200102.00126	S0044	6 month	Oropharynx	Enrichment	C5	blaZ	penicillin-hydrolyzing class A beta-lactamase BlaZ	BETA-LACTAM
S.200102.00126	S0044	6 month	Oropharynx	Enrichment	C5	fosB	FosB1/FosB3 family fosfomycin resistance bacillithiol transferase	FOSFOMYCIN
S.200102.00126	S0044	6 month	Oropharynx	Enrichment	C5	blaR1	beta-lactam sensor/signal transducer BlaR1	BETA-LACTAM
S.200102.00128	S0044	6 month	Oropharynx	Enrichment	C6	blaR1	beta-lactam sensor/signal transducer BlaR1	BETA-LACTAM
S.200102.00128	S0044	6 month	Oropharynx	Enrichment	C6	blaZ	penicillin-hydrolyzing class A beta-lactamase BlaZ	BETA-LACTAM
S.200102.00128	S0044	6 month	Oropharynx	Enrichment	C6	fosB	FosB1/FosB3 family fosfomycin resistance bacillithiol transferase	FOSFOMYCIN
S.200102.00128	S0044	6 month	Oropharynx	Enrichment	C6	blaI	penicillinase repressor BlaI	BETA-LACTAM
S.200102.00130	S0044	6 month	Oropharynx	Enrichment	C7	blaZ	penicillin-hydrolyzing class A beta-lactamase BlaZ	BETA-LACTAM
S.200102.00130	S0044	6 month	Oropharynx	Enrichment	C7	blaI	penicillinase repressor BlaI	BETA-LACTAM
S.200102.00130	S0044	6 month	Oropharynx	Enrichment	C7	blaR1	beta-lactam sensor/signal transducer BlaR1	BETA-LACTAM
S.200102.00130	S0044	6 month	Oropharynx	Enrichment	C7	fosB	FosB1/FosB3 family fosfomycin resistance bacillithiol transferase	FOSFOMYCIN
S.200102.00132	S0044	6 month	Oropharynx	Enrichment	C8	blaI	penicillinase repressor BlaI	BETA-LACTAM
S.200102.00132	S0044	6 month	Oropharynx	Enrichment	C8	blaZ	penicillin-hydrolyzing class A beta-lactamase BlaZ	BETA-LACTAM
S.200102.00132	S0044	6 month	Oropharynx	Enrichment	C8	fosB	FosB1/FosB3 family fosfomycin resistance bacillithiol transferase	FOSFOMYCIN
S.200102.00132	S0044	6 month	Oropharynx	Enrichment	C8	blaR1	beta-lactam sensor/signal transducer BlaR1	BETA-LACTAM
S.200102.00134	S0044	6 month	Oropharynx	Enrichment	CP	blaR1	beta-lactam sensor/signal transducer BlaR1	BETA-LACTAM
S.200102.00134	S0044	6 month	Oropharynx	Enrichment	CP	blaZ	penicillin-hydrolyzing class A beta-lactamase BlaZ	BETA-LACTAM
S.200102.00134	S0044	6 month	Oropharynx	Enrichment	CP	fosB	FosB1/FosB3 family fosfomycin resistance bacillithiol transferase	FOSFOMYCIN
S.200102.00134	S0044	6 month	Oropharynx	Enrichment	CP	blaI	penicillinase repressor BlaI	BETA-LACTAM
S.200103.00200	S0073	3 month	Oropharynx	Enrichment	C1	blaZ	penicillin-hydrolyzing class A beta-lactamase BlaZ	BETA-LACTAM
S.200103.00200	S0073	3 month	Oropharynx	Enrichment	C1	fosB	FosB1/FosB3 family fosfomycin resistance bacillithiol transferase	FOSFOMYCIN
S.200103.00200	S0073	3 month	Oropharynx	Enrichment	C1	blaR1	beta-lactam sensor/signal transducer BlaR1	BETA-LACTAM
S.200103.00200	S0073	3 month	Oropharynx	Enrichment	C1	blaI	penicillinase repressor BlaI	BETA-LACTAM
S.200103.00202	S0073	3 month	Oropharynx	Enrichment	C2	blaR1	beta-lactam sensor/signal transducer BlaR1	BETA-LACTAM
S.200103.00202	S0073	3 month	Oropharynx	Enrichment	C2	blaI	penicillinase repressor BlaI	BETA-LACTAM
S.200103.00202	S0073	3 month	Oropharynx	Enrichment	C2	blaZ	penicillin-hydrolyzing class A beta-lactamase BlaZ	BETA-LACTAM
S.200103.00202	S0073	3 month	Oropharynx	Enrichment	C2	fosB	FosB1/FosB3 family fosfomycin resistance bacillithiol transferase	FOSFOMYCIN
S.200103.00204	S0073	3 month	Oropharynx	Enrichment	C3	blaZ	penicillin-hydrolyzing class A beta-lactamase BlaZ	BETA-LACTAM
S.200103.00204	S0073	3 month	Oropharynx	Enrichment	C3	blaR1	beta-lactam sensor/signal transducer BlaR1	BETA-LACTAM
S.200103.00204	S0073	3 month	Oropharynx	Enrichment	C3	blaI	penicillinase repressor BlaI	BETA-LACTAM
S.200103.00204	S0073	3 month	Oropharynx	Enrichment	C3	fosB	FosB1/FosB3 family fosfomycin resistance bacillithiol transferase	FOSFOMYCIN
S.200103.00206	S0073	3 month	Oropharynx	Enrichment	C4	blaI	penicillinase repressor BlaI	BETA-LACTAM
S.200103.00206	S0073	3 month	Oropharynx	Enrichment	C4	fosB	FosB1/FosB3 family fosfomycin resistance bacillithiol transferase	FOSFOMYCIN
S.200103.00206	S0073	3 month	Oropharynx	Enrichment	C4	blaZ	penicillin-hydrolyzing class A beta-lactamase BlaZ	BETA-LACTAM
S.200103.00206	S0073	3 month	Oropharynx	Enrichment	C4	blaR1	beta-lactam sensor/signal transducer BlaR1	BETA-LACTAM
S.200103.00208	S0073	3 month	Oropharynx	Enrichment	C5	blaZ	penicillin-hydrolyzing class A beta-lactamase BlaZ	BETA-LACTAM
S.200103.00208	S0073	3 month	Oropharynx	Enrichment	C5	blaI	penicillinase repressor BlaI	BETA-LACTAM
S.200103.00208	S0073	3 month	Oropharynx	Enrichment	C5	fosB	FosB1/FosB3 family fosfomycin resistance bacillithiol transferase	FOSFOMYCIN
S.200103.00208	S0073	3 month	Oropharynx	Enrichment	C5	blaR1	beta-lactam sensor/signal transducer BlaR1	BETA-LACTAM
S.200103.00210	S0073	3 month	Oropharynx	Enrichment	C6	blaI	penicillinase repressor BlaI	BETA-LACTAM
S.200103.00210	S0073	3 month	Oropharynx	Enrichment	C6	fosB	FosB1/FosB3 family fosfomycin resistance bacillithiol transferase	FOSFOMYCIN
S.200103.00210	S0073	3 month	Oropharynx	Enrichment	C6	blaR1	beta-lactam sensor/signal transducer BlaR1	BETA-LACTAM
S.200103.00210	S0073	3 month	Oropharynx	Enrichment	C6	blaZ	penicillin-hydrolyzing class A beta-lactamase BlaZ	BETA-LACTAM
S.200103.00212	S0073	3 month	Oropharynx	Enrichment	C7	blaI	penicillinase repressor BlaI	BETA-LACTAM
S.200103.00212	S0073	3 month	Oropharynx	Enrichment	C7	blaZ	penicillin-hydrolyzing class A beta-lactamase BlaZ	BETA-LACTAM
S.200103.00212	S0073	3 month	Oropharynx	Enrichment	C7	blaR1	beta-lactam sensor/signal transducer BlaR1	BETA-LACTAM
S.200103.00212	S0073	3 month	Oropharynx	Enrichment	C7	fosB	FosB1/FosB3 family fosfomycin resistance bacillithiol transferase	FOSFOMYCIN
S.200103.00214	S0073	3 month	Oropharynx	Enrichment	C8	blaZ	penicillin-hydrolyzing class A beta-lactamase BlaZ	BETA-LACTAM
S.200103.00214	S0073	3 month	Oropharynx	Enrichment	C8	blaI	penicillinase repressor BlaI	BETA-LACTAM
S.200103.00214	S0073	3 month	Oropharynx	Enrichment	C8	blaR1	beta-lactam sensor/signal transducer BlaR1	BETA-LACTAM
S.200103.00214	S0073	3 month	Oropharynx	Enrichment	C8	fosB	FosB1/FosB3 family fosfomycin resistance bacillithiol transferase	FOSFOMYCIN
S.200103.00216	S0073	3 month	Oropharynx	Enrichment	CP	blaR1	beta-lactam sensor/signal transducer BlaR1	BETA-LACTAM
S.200103.00216	S0073	3 month	Oropharynx	Enrichment	CP	blaZ	penicillin-hydrolyzing class A beta-lactamase BlaZ	BETA-LACTAM
S.200103.00216	S0073	3 month	Oropharynx	Enrichment	CP	blaI	penicillinase repressor BlaI	BETA-LACTAM
S.200103.00216	S0073	3 month	Oropharynx	Enrichment	CP	aadD1	aminoglycoside O-nucleotidyltransferase ANT(4')-Ia	AMINOGLYCOSIDE
S.200103.00216	S0073	3 month	Oropharynx	Enrichment	CP	fosB	FosB1/FosB3 family fosfomycin resistance bacillithiol transferase	FOSFOMYCIN
S.200106.00010	S0090	Enrollment	Oropharynx	Direct	C1	fosB	FosB1/FosB3 family fosfomycin resistance bacillithiol transferase	FOSFOMYCIN
S.200106.00010	S0090	Enrollment	Oropharynx	Direct	C1	blaZ	penicillin-hydrolyzing class A beta-lactamase BlaZ	BETA-LACTAM
S.200106.00010	S0090	Enrollment	Oropharynx	Direct	C1	blaI	penicillinase repressor BlaI	BETA-LACTAM
S.200106.00010	S0090	Enrollment	Oropharynx	Direct	C1	blaR1	beta-lactam sensor/signal transducer BlaR1	BETA-LACTAM
S.200106.00012	S0090	Enrollment	Oropharynx	Direct	C2	blaZ	penicillin-hydrolyzing class A beta-lactamase BlaZ	BETA-LACTAM
S.200106.00012	S0090	Enrollment	Oropharynx	Direct	C2	blaR1	beta-lactam sensor/signal transducer BlaR1	BETA-LACTAM
S.200106.00012	S0090	Enrollment	Oropharynx	Direct	C2	fosB	FosB1/FosB3 family fosfomycin resistance bacillithiol transferase	FOSFOMYCIN
S.200106.00012	S0090	Enrollment	Oropharynx	Direct	C2	blaI	penicillinase repressor BlaI	BETA-LACTAM
S.200106.00014	S0090	Enrollment	Oropharynx	Direct	C3	fosB	FosB1/FosB3 family fosfomycin resistance bacillithiol transferase	FOSFOMYCIN
S.200106.00014	S0090	Enrollment	Oropharynx	Direct	C3	blaZ	penicillin-hydrolyzing class A beta-lactamase BlaZ	BETA-LACTAM
S.200106.00014	S0090	Enrollment	Oropharynx	Direct	C3	blaI	penicillinase repressor BlaI	BETA-LACTAM
S.200106.00014	S0090	Enrollment	Oropharynx	Direct	C3	blaR1	beta-lactam sensor/signal transducer BlaR1	BETA-LACTAM
S.200106.00016	S0090	Enrollment	Oropharynx	Direct	C4	blaI	penicillinase repressor BlaI	BETA-LACTAM
S.200106.00016	S0090	Enrollment	Oropharynx	Direct	C4	blaR1	beta-lactam sensor/signal transducer BlaR1	BETA-LACTAM
S.200106.00016	S0090	Enrollment	Oropharynx	Direct	C4	blaZ	penicillin-hydrolyzing class A beta-lactamase BlaZ	BETA-LACTAM
S.200106.00016	S0090	Enrollment	Oropharynx	Direct	C4	fosB	FosB1/FosB3 family fosfomycin resistance bacillithiol transferase	FOSFOMYCIN
S.200106.00018	S0090	Enrollment	Oropharynx	Direct	C5	blaI	penicillinase repressor BlaI	BETA-LACTAM
S.200106.00018	S0090	Enrollment	Oropharynx	Direct	C5	blaZ	penicillin-hydrolyzing class A beta-lactamase BlaZ	BETA-LACTAM
S.200106.00018	S0090	Enrollment	Oropharynx	Direct	C5	fosB	FosB1/FosB3 family fosfomycin resistance bacillithiol transferase	FOSFOMYCIN
S.200106.00018	S0090	Enrollment	Oropharynx	Direct	C5	blaR1	beta-lactam sensor/signal transducer BlaR1	BETA-LACTAM
S.200106.00020	S0090	Enrollment	Oropharynx	Direct	C6	blaI	penicillinase repressor BlaI	BETA-LACTAM
S.200106.00020	S0090	Enrollment	Oropharynx	Direct	C6	fosB	FosB1/FosB3 family fosfomycin resistance bacillithiol transferase	FOSFOMYCIN
S.200106.00020	S0090	Enrollment	Oropharynx	Direct	C6	blaZ	penicillin-hydrolyzing class A beta-lactamase BlaZ	BETA-LACTAM
S.200106.00020	S0090	Enrollment	Oropharynx	Direct	C6	blaR1	beta-lactam sensor/signal transducer BlaR1	BETA-LACTAM
S.200106.00022	S0090	Enrollment	Oropharynx	Direct	C7	blaR1	beta-lactam sensor/signal transducer BlaR1	BETA-LACTAM
S.200106.00022	S0090	Enrollment	Oropharynx	Direct	C7	blaZ	penicillin-hydrolyzing class A beta-lactamase BlaZ	BETA-LACTAM
S.200106.00022	S0090	Enrollment	Oropharynx	Direct	C7	fosB	FosB1/FosB3 family fosfomycin resistance bacillithiol transferase	FOSFOMYCIN
S.200106.00022	S0090	Enrollment	Oropharynx	Direct	C7	blaI	penicillinase repressor BlaI	BETA-LACTAM
S.200106.00024	S0090	Enrollment	Oropharynx	Direct	C8	fosB	FosB1/FosB3 family fosfomycin resistance bacillithiol transferase	FOSFOMYCIN
S.200106.00024	S0090	Enrollment	Oropharynx	Direct	C8	blaR1	beta-lactam sensor/signal transducer BlaR1	BETA-LACTAM
S.200106.00024	S0090	Enrollment	Oropharynx	Direct	C8	blaZ	penicillin-hydrolyzing class A beta-lactamase BlaZ	BETA-LACTAM
S.200106.00024	S0090	Enrollment	Oropharynx	Direct	C8	blaI	penicillinase repressor BlaI	BETA-LACTAM
S.200106.00026	S0090	Enrollment	Oropharynx	Direct	CP	blaI	penicillinase repressor BlaI	BETA-LACTAM
S.200106.00026	S0090	Enrollment	Oropharynx	Direct	CP	blaR1	beta-lactam sensor/signal transducer BlaR1	BETA-LACTAM
S.200106.00026	S0090	Enrollment	Oropharynx	Direct	CP	blaZ	penicillin-hydrolyzing class A beta-lactamase BlaZ	BETA-LACTAM
S.200106.00026	S0090	Enrollment	Oropharynx	Direct	CP	fosB	FosB1/FosB3 family fosfomycin resistance bacillithiol transferase	FOSFOMYCIN
S.200109.00400	S0091	Enrollment	Oropharynx	Direct	C1	mecA	PBP2a family beta-lactam-resistant peptidoglycan transpeptidase MecA	BETA-LACTAM
S.200109.00400	S0091	Enrollment	Oropharynx	Direct	C1	blaI	penicillinase repressor BlaI	BETA-LACTAM
S.200109.00400	S0091	Enrollment	Oropharynx	Direct	C1	dfrC	trimethoprim-resistant dihydrofolate reductase DfrC	TRIMETHOPRIM
S.200109.00400	S0091	Enrollment	Oropharynx	Direct	C1	aph(3')-IIIa	aminoglycoside O-phosphotransferase APH(3')-IIIa	AMINOGLYCOSIDE
S.200109.00400	S0091	Enrollment	Oropharynx	Direct	C1	blaPC1	BlaZ family penicillin-hydrolyzing class A beta-lactamase PC1	BETA-LACTAM
S.200109.00400	S0091	Enrollment	Oropharynx	Direct	C1	mecR1	beta-lactam sensor/signal transducer MecR1	BETA-LACTAM
S.200109.00400	S0091	Enrollment	Oropharynx	Direct	C1	fosB	FosB1/FosB3 family fosfomycin resistance bacillithiol transferase	FOSFOMYCIN
S.200109.00400	S0091	Enrollment	Oropharynx	Direct	C1	sat4	streptothricin N-acetyltransferase Sat4	STREPTOTHRICIN
S.200109.00400	S0091	Enrollment	Oropharynx	Direct	C1	tet(K)	tetracycline efflux MFS transporter Tet(K)	TETRACYCLINE
S.200109.00400	S0091	Enrollment	Oropharynx	Direct	C1	blaR1	beta-lactam sensor/signal transducer BlaR1	BETA-LACTAM
S.200109.00400	S0091	Enrollment	Oropharynx	Direct	C1	msr(A)	ABC-F type ribosomal protection protein Msr(A)	MACROLIDE
S.200109.00400	S0091	Enrollment	Oropharynx	Direct	C1	mph(C)	Mph(C) family macrolide 2'-phosphotransferase	MACROLIDE
S.200109.00402	S0091	Enrollment	Oropharynx	Direct	C2	mph(C)	Mph(C) family macrolide 2'-phosphotransferase	MACROLIDE
S.200109.00402	S0091	Enrollment	Oropharynx	Direct	C2	blaPC1	BlaZ family penicillin-hydrolyzing class A beta-lactamase PC1	BETA-LACTAM
S.200109.00402	S0091	Enrollment	Oropharynx	Direct	C2	blaI	penicillinase repressor BlaI	BETA-LACTAM
S.200109.00402	S0091	Enrollment	Oropharynx	Direct	C2	sat4	streptothricin N-acetyltransferase Sat4	STREPTOTHRICIN
S.200109.00402	S0091	Enrollment	Oropharynx	Direct	C2	dfrC	trimethoprim-resistant dihydrofolate reductase DfrC	TRIMETHOPRIM
S.200109.00402	S0091	Enrollment	Oropharynx	Direct	C2	tet(K)	tetracycline efflux MFS transporter Tet(K)	TETRACYCLINE
S.200109.00402	S0091	Enrollment	Oropharynx	Direct	C2	aph(3')-IIIa	aminoglycoside O-phosphotransferase APH(3')-IIIa	AMINOGLYCOSIDE
S.200109.00402	S0091	Enrollment	Oropharynx	Direct	C2	blaR1	beta-lactam sensor/signal transducer BlaR1	BETA-LACTAM
S.200109.00402	S0091	Enrollment	Oropharynx	Direct	C2	mecR1	beta-lactam sensor/signal transducer MecR1	BETA-LACTAM
S.200109.00402	S0091	Enrollment	Oropharynx	Direct	C2	fosB	FosB1/FosB3 family fosfomycin resistance bacillithiol transferase	FOSFOMYCIN
S.200109.00402	S0091	Enrollment	Oropharynx	Direct	C2	msr(A)	ABC-F type ribosomal protection protein Msr(A)	MACROLIDE
S.200109.00402	S0091	Enrollment	Oropharynx	Direct	C2	mecA	PBP2a family beta-lactam-resistant peptidoglycan transpeptidase MecA	BETA-LACTAM
S.200109.00404	S0091	Enrollment	Oropharynx	Direct	C3	mph(C)	Mph(C) family macrolide 2'-phosphotransferase	MACROLIDE
S.200109.00404	S0091	Enrollment	Oropharynx	Direct	C3	msr(A)	ABC-F type ribosomal protection protein Msr(A)	MACROLIDE
S.200109.00404	S0091	Enrollment	Oropharynx	Direct	C3	blaI	penicillinase repressor BlaI	BETA-LACTAM
S.200109.00404	S0091	Enrollment	Oropharynx	Direct	C3	blaPC1	BlaZ family penicillin-hydrolyzing class A beta-lactamase PC1	BETA-LACTAM
S.200109.00404	S0091	Enrollment	Oropharynx	Direct	C3	mecA	PBP2a family beta-lactam-resistant peptidoglycan transpeptidase MecA	BETA-LACTAM
S.200109.00404	S0091	Enrollment	Oropharynx	Direct	C3	mecR1	beta-lactam sensor/signal transducer MecR1	BETA-LACTAM
S.200109.00404	S0091	Enrollment	Oropharynx	Direct	C3	aph(3')-IIIa	aminoglycoside O-phosphotransferase APH(3')-IIIa	AMINOGLYCOSIDE
S.200109.00404	S0091	Enrollment	Oropharynx	Direct	C3	dfrC	trimethoprim-resistant dihydrofolate reductase DfrC	TRIMETHOPRIM
S.200109.00404	S0091	Enrollment	Oropharynx	Direct	C3	blaR1	beta-lactam sensor/signal transducer BlaR1	BETA-LACTAM
S.200109.00404	S0091	Enrollment	Oropharynx	Direct	C3	fosB	FosB1/FosB3 family fosfomycin resistance bacillithiol transferase	FOSFOMYCIN
S.200109.00404	S0091	Enrollment	Oropharynx	Direct	C3	sat4	streptothricin N-acetyltransferase Sat4	STREPTOTHRICIN
S.200109.00404	S0091	Enrollment	Oropharynx	Direct	C3	tet(K)	tetracycline efflux MFS transporter Tet(K)	TETRACYCLINE
S.200109.00406	S0091	Enrollment	Oropharynx	Direct	C4	mecA	PBP2a family beta-lactam-resistant peptidoglycan transpeptidase MecA	BETA-LACTAM
S.200109.00406	S0091	Enrollment	Oropharynx	Direct	C4	aph(3')-IIIa	aminoglycoside O-phosphotransferase APH(3')-IIIa	AMINOGLYCOSIDE
S.200109.00406	S0091	Enrollment	Oropharynx	Direct	C4	sat4	streptothricin N-acetyltransferase Sat4	STREPTOTHRICIN
S.200109.00406	S0091	Enrollment	Oropharynx	Direct	C4	msr(A)	ABC-F type ribosomal protection protein Msr(A)	MACROLIDE
S.200109.00406	S0091	Enrollment	Oropharynx	Direct	C4	tet(K)	tetracycline efflux MFS transporter Tet(K)	TETRACYCLINE
S.200109.00406	S0091	Enrollment	Oropharynx	Direct	C4	dfrC	trimethoprim-resistant dihydrofolate reductase DfrC	TRIMETHOPRIM
S.200109.00406	S0091	Enrollment	Oropharynx	Direct	C4	blaPC1	BlaZ family penicillin-hydrolyzing class A beta-lactamase PC1	BETA-LACTAM
S.200109.00406	S0091	Enrollment	Oropharynx	Direct	C4	fosB	FosB1/FosB3 family fosfomycin resistance bacillithiol transferase	FOSFOMYCIN
S.200109.00406	S0091	Enrollment	Oropharynx	Direct	C4	mph(C)	Mph(C) family macrolide 2'-phosphotransferase	MACROLIDE
S.200109.00406	S0091	Enrollment	Oropharynx	Direct	C4	blaR1	beta-lactam sensor/signal transducer BlaR1	BETA-LACTAM
S.200109.00406	S0091	Enrollment	Oropharynx	Direct	C4	mecR1	beta-lactam sensor/signal transducer MecR1	BETA-LACTAM
S.200109.00406	S0091	Enrollment	Oropharynx	Direct	C4	blaI	penicillinase repressor BlaI	BETA-LACTAM
S.200109.00408	S0091	Enrollment	Oropharynx	Direct	C5	mecR1	beta-lactam sensor/signal transducer MecR1	BETA-LACTAM
S.200109.00408	S0091	Enrollment	Oropharynx	Direct	C5	fosB	FosB1/FosB3 family fosfomycin resistance bacillithiol transferase	FOSFOMYCIN
S.200109.00408	S0091	Enrollment	Oropharynx	Direct	C5	tet(K)	tetracycline efflux MFS transporter Tet(K)	TETRACYCLINE
S.200109.00408	S0091	Enrollment	Oropharynx	Direct	C5	msr(A)	ABC-F type ribosomal protection protein Msr(A)	MACROLIDE
S.200109.00408	S0091	Enrollment	Oropharynx	Direct	C5	mph(C)	Mph(C) family macrolide 2'-phosphotransferase	MACROLIDE
S.200109.00408	S0091	Enrollment	Oropharynx	Direct	C5	dfrC	trimethoprim-resistant dihydrofolate reductase DfrC	TRIMETHOPRIM
S.200109.00408	S0091	Enrollment	Oropharynx	Direct	C5	blaI	penicillinase repressor BlaI	BETA-LACTAM
S.200109.00408	S0091	Enrollment	Oropharynx	Direct	C5	aph(3')-IIIa	aminoglycoside O-phosphotransferase APH(3')-IIIa	AMINOGLYCOSIDE
S.200109.00408	S0091	Enrollment	Oropharynx	Direct	C5	blaR1	beta-lactam sensor/signal transducer BlaR1	BETA-LACTAM
S.200109.00408	S0091	Enrollment	Oropharynx	Direct	C5	sat4	streptothricin N-acetyltransferase Sat4	STREPTOTHRICIN
S.200109.00408	S0091	Enrollment	Oropharynx	Direct	C5	blaPC1	BlaZ family penicillin-hydrolyzing class A beta-lactamase PC1	BETA-LACTAM
S.200109.00408	S0091	Enrollment	Oropharynx	Direct	C5	mecA	PBP2a family beta-lactam-resistant peptidoglycan transpeptidase MecA	BETA-LACTAM
S.200109.00410	S0091	Enrollment	Oropharynx	Direct	C6	dfrC	trimethoprim-resistant dihydrofolate reductase DfrC	TRIMETHOPRIM
S.200109.00410	S0091	Enrollment	Oropharynx	Direct	C6	tet(K)	tetracycline efflux MFS transporter Tet(K)	TETRACYCLINE
S.200109.00410	S0091	Enrollment	Oropharynx	Direct	C6	sat4	streptothricin N-acetyltransferase Sat4	STREPTOTHRICIN
S.200109.00410	S0091	Enrollment	Oropharynx	Direct	C6	msr(A)	ABC-F type ribosomal protection protein Msr(A)	MACROLIDE
S.200109.00410	S0091	Enrollment	Oropharynx	Direct	C6	mecA	PBP2a family beta-lactam-resistant peptidoglycan transpeptidase MecA	BETA-LACTAM
S.200109.00410	S0091	Enrollment	Oropharynx	Direct	C6	fosB	FosB1/FosB3 family fosfomycin resistance bacillithiol transferase	FOSFOMYCIN
S.200109.00410	S0091	Enrollment	Oropharynx	Direct	C6	blaR1	beta-lactam sensor/signal transducer BlaR1	BETA-LACTAM
S.200109.00410	S0091	Enrollment	Oropharynx	Direct	C6	blaI	penicillinase repressor BlaI	BETA-LACTAM
S.200109.00410	S0091	Enrollment	Oropharynx	Direct	C6	mph(C)	Mph(C) family macrolide 2'-phosphotransferase	MACROLIDE
S.200109.00410	S0091	Enrollment	Oropharynx	Direct	C6	aph(3')-IIIa	aminoglycoside O-phosphotransferase APH(3')-IIIa	AMINOGLYCOSIDE
S.200109.00410	S0091	Enrollment	Oropharynx	Direct	C6	mecR1	beta-lactam sensor/signal transducer MecR1	BETA-LACTAM
S.200109.00410	S0091	Enrollment	Oropharynx	Direct	C6	blaPC1	BlaZ family penicillin-hydrolyzing class A beta-lactamase PC1	BETA-LACTAM
S.200109.00412	S0091	Enrollment	Oropharynx	Direct	C7	mecR1	beta-lactam sensor/signal transducer MecR1	BETA-LACTAM
S.200109.00412	S0091	Enrollment	Oropharynx	Direct	C7	sat4	streptothricin N-acetyltransferase Sat4	STREPTOTHRICIN
S.200109.00412	S0091	Enrollment	Oropharynx	Direct	C7	msr(A)	ABC-F type ribosomal protection protein Msr(A)	MACROLIDE
S.200109.00412	S0091	Enrollment	Oropharynx	Direct	C7	blaR1	beta-lactam sensor/signal transducer BlaR1	BETA-LACTAM
S.200109.00412	S0091	Enrollment	Oropharynx	Direct	C7	blaI	penicillinase repressor BlaI	BETA-LACTAM
S.200109.00412	S0091	Enrollment	Oropharynx	Direct	C7	mecA	PBP2a family beta-lactam-resistant peptidoglycan transpeptidase MecA	BETA-LACTAM
S.200109.00412	S0091	Enrollment	Oropharynx	Direct	C7	mph(C)	Mph(C) family macrolide 2'-phosphotransferase	MACROLIDE
S.200109.00412	S0091	Enrollment	Oropharynx	Direct	C7	aph(3')-IIIa	aminoglycoside O-phosphotransferase APH(3')-IIIa	AMINOGLYCOSIDE
S.200109.00412	S0091	Enrollment	Oropharynx	Direct	C7	fosB	FosB1/FosB3 family fosfomycin resistance bacillithiol transferase	FOSFOMYCIN
S.200109.00412	S0091	Enrollment	Oropharynx	Direct	C7	tet(K)	tetracycline efflux MFS transporter Tet(K)	TETRACYCLINE
S.200109.00412	S0091	Enrollment	Oropharynx	Direct	C7	blaPC1	BlaZ family penicillin-hydrolyzing class A beta-lactamase PC1	BETA-LACTAM
S.200109.00412	S0091	Enrollment	Oropharynx	Direct	C7	dfrC	trimethoprim-resistant dihydrofolate reductase DfrC	TRIMETHOPRIM
S.200109.00414	S0091	Enrollment	Oropharynx	Direct	C8	mph(C)	Mph(C) family macrolide 2'-phosphotransferase	MACROLIDE
S.200109.00414	S0091	Enrollment	Oropharynx	Direct	C8	mecA	PBP2a family beta-lactam-resistant peptidoglycan transpeptidase MecA	BETA-LACTAM
S.200109.00414	S0091	Enrollment	Oropharynx	Direct	C8	fosB	FosB1/FosB3 family fosfomycin resistance bacillithiol transferase	FOSFOMYCIN
S.200109.00414	S0091	Enrollment	Oropharynx	Direct	C8	mecR1	beta-lactam sensor/signal transducer MecR1	BETA-LACTAM
S.200109.00414	S0091	Enrollment	Oropharynx	Direct	C8	blaI	penicillinase repressor BlaI	BETA-LACTAM
S.200109.00414	S0091	Enrollment	Oropharynx	Direct	C8	blaR1	beta-lactam sensor/signal transducer BlaR1	BETA-LACTAM
S.200109.00414	S0091	Enrollment	Oropharynx	Direct	C8	msr(A)	ABC-F type ribosomal protection protein Msr(A)	MACROLIDE
S.200109.00414	S0091	Enrollment	Oropharynx	Direct	C8	dfrC	trimethoprim-resistant dihydrofolate reductase DfrC	TRIMETHOPRIM
S.200109.00414	S0091	Enrollment	Oropharynx	Direct	C8	blaPC1	BlaZ family penicillin-hydrolyzing class A beta-lactamase PC1	BETA-LACTAM
S.200109.00414	S0091	Enrollment	Oropharynx	Direct	C8	tet(K)	tetracycline efflux MFS transporter Tet(K)	TETRACYCLINE
S.200109.00414	S0091	Enrollment	Oropharynx	Direct	C8	aph(3')-IIIa	aminoglycoside O-phosphotransferase APH(3')-IIIa	AMINOGLYCOSIDE
S.200109.00414	S0091	Enrollment	Oropharynx	Direct	C8	sat4	streptothricin N-acetyltransferase Sat4	STREPTOTHRICIN
S.200109.00416	S0091	Enrollment	Oropharynx	Direct	CP	tet(K)	tetracycline efflux MFS transporter Tet(K)	TETRACYCLINE
S.200109.00416	S0091	Enrollment	Oropharynx	Direct	CP	dfrC	trimethoprim-resistant dihydrofolate reductase DfrC	TRIMETHOPRIM
S.200109.00416	S0091	Enrollment	Oropharynx	Direct	CP	sat4	streptothricin N-acetyltransferase Sat4	STREPTOTHRICIN
S.200109.00416	S0091	Enrollment	Oropharynx	Direct	CP	aph(3')-IIIa	aminoglycoside O-phosphotransferase APH(3')-IIIa	AMINOGLYCOSIDE
S.200109.00416	S0091	Enrollment	Oropharynx	Direct	CP	mecR1	beta-lactam sensor/signal transducer MecR1	BETA-LACTAM
S.200109.00416	S0091	Enrollment	Oropharynx	Direct	CP	mecA	PBP2a family beta-lactam-resistant peptidoglycan transpeptidase MecA	BETA-LACTAM
S.200109.00416	S0091	Enrollment	Oropharynx	Direct	CP	msr(A)	ABC-F type ribosomal protection protein Msr(A)	MACROLIDE
S.200109.00416	S0091	Enrollment	Oropharynx	Direct	CP	fosB	FosB1/FosB3 family fosfomycin resistance bacillithiol transferase	FOSFOMYCIN
S.200109.00416	S0091	Enrollment	Oropharynx	Direct	CP	blaPC1	BlaZ family penicillin-hydrolyzing class A beta-lactamase PC1	BETA-LACTAM
S.200109.00416	S0091	Enrollment	Oropharynx	Direct	CP	blaR1	beta-lactam sensor/signal transducer BlaR1	BETA-LACTAM
S.200109.00416	S0091	Enrollment	Oropharynx	Direct	CP	blaI	penicillinase repressor BlaI	BETA-LACTAM
S.200109.00416	S0091	Enrollment	Oropharynx	Direct	CP	mph(C)	Mph(C) family macrolide 2'-phosphotransferase	MACROLIDE
S.200110.00140	S0016	9 month	Nares	Enrichment	C1	blaI	penicillinase repressor BlaI	BETA-LACTAM
S.200110.00140	S0016	9 month	Nares	Enrichment	C1	blaR1	beta-lactam sensor/signal transducer BlaR1	BETA-LACTAM
S.200110.00140	S0016	9 month	Nares	Enrichment	C1	blaZ	penicillin-hydrolyzing class A beta-lactamase BlaZ	BETA-LACTAM
S.200110.00140	S0016	9 month	Nares	Enrichment	C1	fosB	FosB1/FosB3 family fosfomycin resistance bacillithiol transferase	FOSFOMYCIN
S.200110.00142	S0016	9 month	Nares	Enrichment	C2	fosB	FosB1/FosB3 family fosfomycin resistance bacillithiol transferase	FOSFOMYCIN
S.200110.00142	S0016	9 month	Nares	Enrichment	C2	blaI	penicillinase repressor BlaI	BETA-LACTAM
S.200110.00142	S0016	9 month	Nares	Enrichment	C2	blaZ	penicillin-hydrolyzing class A beta-lactamase BlaZ	BETA-LACTAM
S.200110.00142	S0016	9 month	Nares	Enrichment	C2	blaR1	beta-lactam sensor/signal transducer BlaR1	BETA-LACTAM
S.200110.00144	S0016	9 month	Nares	Enrichment	C3	blaI	penicillinase repressor BlaI	BETA-LACTAM
S.200110.00144	S0016	9 month	Nares	Enrichment	C3	fosB	FosB1/FosB3 family fosfomycin resistance bacillithiol transferase	FOSFOMYCIN
S.200110.00144	S0016	9 month	Nares	Enrichment	C3	blaZ	penicillin-hydrolyzing class A beta-lactamase BlaZ	BETA-LACTAM
S.200110.00144	S0016	9 month	Nares	Enrichment	C3	blaR1	beta-lactam sensor/signal transducer BlaR1	BETA-LACTAM
S.200110.00146	S0016	9 month	Nares	Enrichment	C4	blaI	penicillinase repressor BlaI	BETA-LACTAM
S.200110.00146	S0016	9 month	Nares	Enrichment	C4	blaR1	beta-lactam sensor/signal transducer BlaR1	BETA-LACTAM
S.200110.00146	S0016	9 month	Nares	Enrichment	C4	fosB	FosB1/FosB3 family fosfomycin resistance bacillithiol transferase	FOSFOMYCIN
S.200110.00146	S0016	9 month	Nares	Enrichment	C4	blaZ	penicillin-hydrolyzing class A beta-lactamase BlaZ	BETA-LACTAM
S.200110.00148	S0016	9 month	Nares	Enrichment	C5	blaR1	beta-lactam sensor/signal transducer BlaR1	BETA-LACTAM
S.200110.00148	S0016	9 month	Nares	Enrichment	C5	blaI	penicillinase repressor BlaI	BETA-LACTAM
S.200110.00148	S0016	9 month	Nares	Enrichment	C5	blaZ	penicillin-hydrolyzing class A beta-lactamase BlaZ	BETA-LACTAM
S.200110.00148	S0016	9 month	Nares	Enrichment	C5	fosB	FosB1/FosB3 family fosfomycin resistance bacillithiol transferase	FOSFOMYCIN
S.200110.00150	S0016	9 month	Nares	Enrichment	C6	blaZ	penicillin-hydrolyzing class A beta-lactamase BlaZ	BETA-LACTAM
S.200110.00150	S0016	9 month	Nares	Enrichment	C6	blaI	penicillinase repressor BlaI	BETA-LACTAM
S.200110.00150	S0016	9 month	Nares	Enrichment	C6	blaR1	beta-lactam sensor/signal transducer BlaR1	BETA-LACTAM
S.200110.00150	S0016	9 month	Nares	Enrichment	C6	fosB	FosB1/FosB3 family fosfomycin resistance bacillithiol transferase	FOSFOMYCIN
S.200110.00152	S0016	9 month	Nares	Enrichment	C7	blaR1	beta-lactam sensor/signal transducer BlaR1	BETA-LACTAM
S.200110.00152	S0016	9 month	Nares	Enrichment	C7	blaZ	penicillin-hydrolyzing class A beta-lactamase BlaZ	BETA-LACTAM
S.200110.00152	S0016	9 month	Nares	Enrichment	C7	blaI	penicillinase repressor BlaI	BETA-LACTAM
S.200110.00152	S0016	9 month	Nares	Enrichment	C7	fosB	FosB1/FosB3 family fosfomycin resistance bacillithiol transferase	FOSFOMYCIN
S.200110.00154	S0016	9 month	Nares	Enrichment	C8	fosB	FosB1/FosB3 family fosfomycin resistance bacillithiol transferase	FOSFOMYCIN
S.200110.00154	S0016	9 month	Nares	Enrichment	C8	blaI	penicillinase repressor BlaI	BETA-LACTAM
S.200110.00154	S0016	9 month	Nares	Enrichment	C8	blaZ	penicillin-hydrolyzing class A beta-lactamase BlaZ	BETA-LACTAM
S.200110.00154	S0016	9 month	Nares	Enrichment	C8	blaR1	beta-lactam sensor/signal transducer BlaR1	BETA-LACTAM
S.200110.00156	S0016	9 month	Nares	Enrichment	CP	catA	type A-4 chloramphenicol O-acetyltransferase	PHENICOL
S.200110.00156	S0016	9 month	Nares	Enrichment	CP	blaZ	penicillin-hydrolyzing class A beta-lactamase BlaZ	BETA-LACTAM
S.200110.00156	S0016	9 month	Nares	Enrichment	CP	blaI	penicillinase repressor BlaI	BETA-LACTAM
S.200110.00156	S0016	9 month	Nares	Enrichment	CP	tet(J)	tetracycline efflux MFS transporter Tet(J)	TETRACYCLINE
S.200110.00156	S0016	9 month	Nares	Enrichment	CP	fosB	FosB1/FosB3 family fosfomycin resistance bacillithiol transferase	FOSFOMYCIN
S.200110.00156	S0016	9 month	Nares	Enrichment	CP	blaR1	beta-lactam sensor/signal transducer BlaR1	BETA-LACTAM
S.200114.00443	S0017	9 month	Oropharynx	Direct	C1	blaI	penicillinase repressor BlaI	BETA-LACTAM
S.200114.00443	S0017	9 month	Oropharynx	Direct	C1	fosB	FosB1/FosB3 family fosfomycin resistance bacillithiol transferase	FOSFOMYCIN
S.200114.00443	S0017	9 month	Oropharynx	Direct	C1	erm(C)	23S rRNA (adenine(2058)-N(6))-methyltransferase Erm(C)	MACROLIDE
S.200114.00443	S0017	9 month	Oropharynx	Direct	C1	blaR1	beta-lactam sensor/signal transducer BlaR1	BETA-LACTAM
S.200114.00445	S0017	9 month	Oropharynx	Direct	C2	fosB	FosB1/FosB3 family fosfomycin resistance bacillithiol transferase	FOSFOMYCIN
S.200114.00445	S0017	9 month	Oropharynx	Direct	C2	blaR1	beta-lactam sensor/signal transducer BlaR1	BETA-LACTAM
S.200114.00445	S0017	9 month	Oropharynx	Direct	C2	erm(C)	23S rRNA (adenine(2058)-N(6))-methyltransferase Erm(C)	MACROLIDE
S.200114.00445	S0017	9 month	Oropharynx	Direct	C2	blaI	penicillinase repressor BlaI	BETA-LACTAM
S.200114.00447	S0017	9 month	Oropharynx	Direct	C3	fosB	FosB1/FosB3 family fosfomycin resistance bacillithiol transferase	FOSFOMYCIN
S.200114.00447	S0017	9 month	Oropharynx	Direct	C3	blaI	penicillinase repressor BlaI	BETA-LACTAM
S.200114.00447	S0017	9 month	Oropharynx	Direct	C3	erm(C)	23S rRNA (adenine(2058)-N(6))-methyltransferase Erm(C)	MACROLIDE
S.200114.00447	S0017	9 month	Oropharynx	Direct	C3	blaR1	beta-lactam sensor/signal transducer BlaR1	BETA-LACTAM
S.200114.00449	S0017	9 month	Oropharynx	Direct	C4	blaI	penicillinase repressor BlaI	BETA-LACTAM
S.200114.00449	S0017	9 month	Oropharynx	Direct	C4	erm(C)	23S rRNA (adenine(2058)-N(6))-methyltransferase Erm(C)	MACROLIDE
S.200114.00449	S0017	9 month	Oropharynx	Direct	C4	fosB	FosB1/FosB3 family fosfomycin resistance bacillithiol transferase	FOSFOMYCIN
S.200114.00449	S0017	9 month	Oropharynx	Direct	C4	blaR1	beta-lactam sensor/signal transducer BlaR1	BETA-LACTAM
S.200114.00451	S0017	9 month	Oropharynx	Direct	C5	fosB	FosB1/FosB3 family fosfomycin resistance bacillithiol transferase	FOSFOMYCIN
S.200114.00451	S0017	9 month	Oropharynx	Direct	C5	blaI	penicillinase repressor BlaI	BETA-LACTAM
S.200114.00451	S0017	9 month	Oropharynx	Direct	C5	erm(C)	23S rRNA (adenine(2058)-N(6))-methyltransferase Erm(C)	MACROLIDE
S.200114.00451	S0017	9 month	Oropharynx	Direct	C5	blaR1	beta-lactam sensor/signal transducer BlaR1	BETA-LACTAM
S.200114.00453	S0017	9 month	Oropharynx	Direct	C6	blaI	penicillinase repressor BlaI	BETA-LACTAM
S.200114.00453	S0017	9 month	Oropharynx	Direct	C6	erm(C)	23S rRNA (adenine(2058)-N(6))-methyltransferase Erm(C)	MACROLIDE
S.200114.00453	S0017	9 month	Oropharynx	Direct	C6	fosB	FosB1/FosB3 family fosfomycin resistance bacillithiol transferase	FOSFOMYCIN
S.200114.00453	S0017	9 month	Oropharynx	Direct	C6	blaR1	beta-lactam sensor/signal transducer BlaR1	BETA-LACTAM
S.200114.00455	S0017	9 month	Oropharynx	Direct	C7	blaI	penicillinase repressor BlaI	BETA-LACTAM
S.200114.00455	S0017	9 month	Oropharynx	Direct	C7	blaR1	beta-lactam sensor/signal transducer BlaR1	BETA-LACTAM
S.200114.00455	S0017	9 month	Oropharynx	Direct	C7	erm(C)	23S rRNA (adenine(2058)-N(6))-methyltransferase Erm(C)	MACROLIDE
S.200114.00455	S0017	9 month	Oropharynx	Direct	C7	fosB	FosB1/FosB3 family fosfomycin resistance bacillithiol transferase	FOSFOMYCIN
S.200114.00457	S0017	9 month	Oropharynx	Direct	C8	erm(C)	23S rRNA (adenine(2058)-N(6))-methyltransferase Erm(C)	MACROLIDE
S.200114.00457	S0017	9 month	Oropharynx	Direct	C8	blaR1	beta-lactam sensor/signal transducer BlaR1	BETA-LACTAM
S.200114.00457	S0017	9 month	Oropharynx	Direct	C8	fosB	FosB1/FosB3 family fosfomycin resistance bacillithiol transferase	FOSFOMYCIN
S.200114.00457	S0017	9 month	Oropharynx	Direct	C8	blaI	penicillinase repressor BlaI	BETA-LACTAM
S.200114.00459	S0017	9 month	Oropharynx	Direct	CP	blaR1	beta-lactam sensor/signal transducer BlaR1	BETA-LACTAM
S.200114.00459	S0017	9 month	Oropharynx	Direct	CP	fosB	FosB1/FosB3 family fosfomycin resistance bacillithiol transferase	FOSFOMYCIN
S.200114.00459	S0017	9 month	Oropharynx	Direct	CP	blaI	penicillinase repressor BlaI	BETA-LACTAM
S.200114.00459	S0017	9 month	Oropharynx	Direct	CP	erm(C)	23S rRNA (adenine(2058)-N(6))-methyltransferase Erm(C)	MACROLIDE
S.200122.00266	S0054	6 month	Nares	Direct	C1	mph(C)	Mph(C) family macrolide 2'-phosphotransferase	MACROLIDE
S.200122.00266	S0054	6 month	Nares	Direct	C1	aph(3')-IIIa	aminoglycoside O-phosphotransferase APH(3')-IIIa	AMINOGLYCOSIDE
S.200122.00266	S0054	6 month	Nares	Direct	C1	blaZ	penicillin-hydrolyzing class A beta-lactamase BlaZ	BETA-LACTAM
S.200122.00266	S0054	6 month	Nares	Direct	C1	sat4	streptothricin N-acetyltransferase Sat4	STREPTOTHRICIN
S.200122.00266	S0054	6 month	Nares	Direct	C1	msr(A)	ABC-F type ribosomal protection protein Msr(A)	MACROLIDE
S.200122.00266	S0054	6 month	Nares	Direct	C1	blaR1	beta-lactam sensor/signal transducer BlaR1	BETA-LACTAM
S.200122.00266	S0054	6 month	Nares	Direct	C1	mecR1	beta-lactam sensor/signal transducer MecR1	BETA-LACTAM
S.200122.00266	S0054	6 month	Nares	Direct	C1	fosB	FosB1/FosB3 family fosfomycin resistance bacillithiol transferase	FOSFOMYCIN
S.200122.00266	S0054	6 month	Nares	Direct	C1	blaI	penicillinase repressor BlaI	BETA-LACTAM
S.200122.00266	S0054	6 month	Nares	Direct	C1	mecA	PBP2a family beta-lactam-resistant peptidoglycan transpeptidase MecA	BETA-LACTAM
S.200122.00268	S0054	6 month	Nares	Direct	C2	blaZ	penicillin-hydrolyzing class A beta-lactamase BlaZ	BETA-LACTAM
S.200122.00268	S0054	6 month	Nares	Direct	C2	blaI	penicillinase repressor BlaI	BETA-LACTAM
S.200122.00268	S0054	6 month	Nares	Direct	C2	mph(C)	Mph(C) family macrolide 2'-phosphotransferase	MACROLIDE
S.200122.00268	S0054	6 month	Nares	Direct	C2	msr(A)	ABC-F type ribosomal protection protein Msr(A)	MACROLIDE
S.200122.00268	S0054	6 month	Nares	Direct	C2	mecA	PBP2a family beta-lactam-resistant peptidoglycan transpeptidase MecA	BETA-LACTAM
S.200122.00268	S0054	6 month	Nares	Direct	C2	blaR1	beta-lactam sensor/signal transducer BlaR1	BETA-LACTAM
S.200122.00268	S0054	6 month	Nares	Direct	C2	aph(3')-IIIa	aminoglycoside O-phosphotransferase APH(3')-IIIa	AMINOGLYCOSIDE
S.200122.00268	S0054	6 month	Nares	Direct	C2	fosB	FosB1/FosB3 family fosfomycin resistance bacillithiol transferase	FOSFOMYCIN
S.200122.00268	S0054	6 month	Nares	Direct	C2	sat4	streptothricin N-acetyltransferase Sat4	STREPTOTHRICIN
S.200122.00268	S0054	6 month	Nares	Direct	C2	mecR1	beta-lactam sensor/signal transducer MecR1	BETA-LACTAM
S.200122.00270	S0054	6 month	Nares	Direct	C3	aph(3')-IIIa	aminoglycoside O-phosphotransferase APH(3')-IIIa	AMINOGLYCOSIDE
S.200122.00270	S0054	6 month	Nares	Direct	C3	blaZ	penicillin-hydrolyzing class A beta-lactamase BlaZ	BETA-LACTAM
S.200122.00270	S0054	6 month	Nares	Direct	C3	fosB	FosB1/FosB3 family fosfomycin resistance bacillithiol transferase	FOSFOMYCIN
S.200122.00270	S0054	6 month	Nares	Direct	C3	sat4	streptothricin N-acetyltransferase Sat4	STREPTOTHRICIN
S.200122.00270	S0054	6 month	Nares	Direct	C3	blaR1	beta-lactam sensor/signal transducer BlaR1	BETA-LACTAM
S.200122.00270	S0054	6 month	Nares	Direct	C3	mecA	PBP2a family beta-lactam-resistant peptidoglycan transpeptidase MecA	BETA-LACTAM
S.200122.00270	S0054	6 month	Nares	Direct	C3	mecR1	beta-lactam sensor/signal transducer MecR1	BETA-LACTAM
S.200122.00270	S0054	6 month	Nares	Direct	C3	msr(A)	ABC-F type ribosomal protection protein Msr(A)	MACROLIDE
S.200122.00270	S0054	6 month	Nares	Direct	C3	blaI	penicillinase repressor BlaI	BETA-LACTAM
S.200122.00270	S0054	6 month	Nares	Direct	C3	mph(C)	Mph(C) family macrolide 2'-phosphotransferase	MACROLIDE
S.200122.00272	S0054	6 month	Nares	Direct	C4	sat4	streptothricin N-acetyltransferase Sat4	STREPTOTHRICIN
S.200122.00272	S0054	6 month	Nares	Direct	C4	blaR1	beta-lactam sensor/signal transducer BlaR1	BETA-LACTAM
S.200122.00272	S0054	6 month	Nares	Direct	C4	mph(C)	Mph(C) family macrolide 2'-phosphotransferase	MACROLIDE
S.200122.00272	S0054	6 month	Nares	Direct	C4	mecR1	beta-lactam sensor/signal transducer MecR1	BETA-LACTAM
S.200122.00272	S0054	6 month	Nares	Direct	C4	mecA	PBP2a family beta-lactam-resistant peptidoglycan transpeptidase MecA	BETA-LACTAM
S.200122.00272	S0054	6 month	Nares	Direct	C4	msr(A)	ABC-F type ribosomal protection protein Msr(A)	MACROLIDE
