## Supplemental Dataset 1 for "Comparison of genomic diversity between single and pooled *Staphylococcus aureus* colonies isolated from human colonisation cultures" (part 2 of 2)

### Sheet: Summary_AMRFinder_report (continued)
Sample information						AmrFinderPlus results
S.200122.00272	S0054	6 month	Nares	Direct	C4	aph(3')-IIIa	aminoglycoside O-phosphotransferase APH(3')-IIIa	AMINOGLYCOSIDE
S.200122.00272	S0054	6 month	Nares	Direct	C4	blaZ	penicillin-hydrolyzing class A beta-lactamase BlaZ	BETA-LACTAM
S.200122.00272	S0054	6 month	Nares	Direct	C4	blaI	penicillinase repressor BlaI	BETA-LACTAM
S.200122.00272	S0054	6 month	Nares	Direct	C4	fosB	FosB1/FosB3 family fosfomycin resistance bacillithiol transferase	FOSFOMYCIN
S.200122.00274	S0054	6 month	Nares	Direct	C5	msr(A)	ABC-F type ribosomal protection protein Msr(A)	MACROLIDE
S.200122.00274	S0054	6 month	Nares	Direct	C5	blaR1	beta-lactam sensor/signal transducer BlaR1	BETA-LACTAM
S.200122.00274	S0054	6 month	Nares	Direct	C5	blaI	penicillinase repressor BlaI	BETA-LACTAM
S.200122.00274	S0054	6 month	Nares	Direct	C5	sat4	streptothricin N-acetyltransferase Sat4	STREPTOTHRICIN
S.200122.00274	S0054	6 month	Nares	Direct	C5	fosB	FosB1/FosB3 family fosfomycin resistance bacillithiol transferase	FOSFOMYCIN
S.200122.00274	S0054	6 month	Nares	Direct	C5	aph(3')-IIIa	aminoglycoside O-phosphotransferase APH(3')-IIIa	AMINOGLYCOSIDE
S.200122.00274	S0054	6 month	Nares	Direct	C5	mecA	PBP2a family beta-lactam-resistant peptidoglycan transpeptidase MecA	BETA-LACTAM
S.200122.00274	S0054	6 month	Nares	Direct	C5	mecR1	beta-lactam sensor/signal transducer MecR1	BETA-LACTAM
S.200122.00274	S0054	6 month	Nares	Direct	C5	blaZ	penicillin-hydrolyzing class A beta-lactamase BlaZ	BETA-LACTAM
S.200122.00274	S0054	6 month	Nares	Direct	C5	mph(C)	Mph(C) family macrolide 2'-phosphotransferase	MACROLIDE
S.200122.00276	S0054	6 month	Nares	Direct	C6	mph(C)	Mph(C) family macrolide 2'-phosphotransferase	MACROLIDE
S.200122.00276	S0054	6 month	Nares	Direct	C6	blaZ	penicillin-hydrolyzing class A beta-lactamase BlaZ	BETA-LACTAM
S.200122.00276	S0054	6 month	Nares	Direct	C6	sat4	streptothricin N-acetyltransferase Sat4	STREPTOTHRICIN
S.200122.00276	S0054	6 month	Nares	Direct	C6	aph(3')-IIIa	aminoglycoside O-phosphotransferase APH(3')-IIIa	AMINOGLYCOSIDE
S.200122.00276	S0054	6 month	Nares	Direct	C6	msr(A)	ABC-F type ribosomal protection protein Msr(A)	MACROLIDE
S.200122.00276	S0054	6 month	Nares	Direct	C6	blaI	penicillinase repressor BlaI	BETA-LACTAM
S.200122.00276	S0054	6 month	Nares	Direct	C6	blaR1	beta-lactam sensor/signal transducer BlaR1	BETA-LACTAM
S.200122.00276	S0054	6 month	Nares	Direct	C6	fosB	FosB1/FosB3 family fosfomycin resistance bacillithiol transferase	FOSFOMYCIN
S.200122.00278	S0054	6 month	Nares	Direct	C7	blaI	penicillinase repressor BlaI	BETA-LACTAM
S.200122.00278	S0054	6 month	Nares	Direct	C7	msr(A)	ABC-F type ribosomal protection protein Msr(A)	MACROLIDE
S.200122.00278	S0054	6 month	Nares	Direct	C7	blaZ	penicillin-hydrolyzing class A beta-lactamase BlaZ	BETA-LACTAM
S.200122.00278	S0054	6 month	Nares	Direct	C7	mph(C)	Mph(C) family macrolide 2'-phosphotransferase	MACROLIDE
S.200122.00278	S0054	6 month	Nares	Direct	C7	sat4	streptothricin N-acetyltransferase Sat4	STREPTOTHRICIN
S.200122.00278	S0054	6 month	Nares	Direct	C7	mecA	PBP2a family beta-lactam-resistant peptidoglycan transpeptidase MecA	BETA-LACTAM
S.200122.00278	S0054	6 month	Nares	Direct	C7	aph(3')-IIIa	aminoglycoside O-phosphotransferase APH(3')-IIIa	AMINOGLYCOSIDE
S.200122.00278	S0054	6 month	Nares	Direct	C7	blaR1	beta-lactam sensor/signal transducer BlaR1	BETA-LACTAM
S.200122.00278	S0054	6 month	Nares	Direct	C7	fosB	FosB1/FosB3 family fosfomycin resistance bacillithiol transferase	FOSFOMYCIN
S.200122.00278	S0054	6 month	Nares	Direct	C7	mecR1	beta-lactam sensor/signal transducer MecR1	BETA-LACTAM
S.200122.00280	S0054	6 month	Nares	Direct	C8	aph(3')-IIIa	aminoglycoside O-phosphotransferase APH(3')-IIIa	AMINOGLYCOSIDE
S.200122.00280	S0054	6 month	Nares	Direct	C8	sat4	streptothricin N-acetyltransferase Sat4	STREPTOTHRICIN
S.200122.00280	S0054	6 month	Nares	Direct	C8	msr(A)	ABC-F type ribosomal protection protein Msr(A)	MACROLIDE
S.200122.00280	S0054	6 month	Nares	Direct	C8	mph(C)	Mph(C) family macrolide 2'-phosphotransferase	MACROLIDE
S.200122.00280	S0054	6 month	Nares	Direct	C8	blaZ	penicillin-hydrolyzing class A beta-lactamase BlaZ	BETA-LACTAM
S.200122.00280	S0054	6 month	Nares	Direct	C8	blaR1	beta-lactam sensor/signal transducer BlaR1	BETA-LACTAM
S.200122.00280	S0054	6 month	Nares	Direct	C8	mecR1	beta-lactam sensor/signal transducer MecR1	BETA-LACTAM
S.200122.00280	S0054	6 month	Nares	Direct	C8	mecA	PBP2a family beta-lactam-resistant peptidoglycan transpeptidase MecA	BETA-LACTAM
S.200122.00280	S0054	6 month	Nares	Direct	C8	fosB	FosB1/FosB3 family fosfomycin resistance bacillithiol transferase	FOSFOMYCIN
S.200122.00280	S0054	6 month	Nares	Direct	C8	blaI	penicillinase repressor BlaI	BETA-LACTAM
S.200122.00282	S0054	6 month	Nares	Direct	CP	mecR1	beta-lactam sensor/signal transducer MecR1	BETA-LACTAM
S.200122.00282	S0054	6 month	Nares	Direct	CP	mecA	PBP2a family beta-lactam-resistant peptidoglycan transpeptidase MecA	BETA-LACTAM
S.200122.00282	S0054	6 month	Nares	Direct	CP	blaI	penicillinase repressor BlaI	BETA-LACTAM
S.200122.00282	S0054	6 month	Nares	Direct	CP	fosB	FosB1/FosB3 family fosfomycin resistance bacillithiol transferase	FOSFOMYCIN
S.200122.00282	S0054	6 month	Nares	Direct	CP	blaZ	penicillin-hydrolyzing class A beta-lactamase BlaZ	BETA-LACTAM
S.200122.00282	S0054	6 month	Nares	Direct	CP	mph(C)	Mph(C) family macrolide 2'-phosphotransferase	MACROLIDE
S.200122.00282	S0054	6 month	Nares	Direct	CP	msr(A)	ABC-F type ribosomal protection protein Msr(A)	MACROLIDE
S.200122.00282	S0054	6 month	Nares	Direct	CP	sat4	streptothricin N-acetyltransferase Sat4	STREPTOTHRICIN
S.200122.00282	S0054	6 month	Nares	Direct	CP	aph(3')-IIIa	aminoglycoside O-phosphotransferase APH(3')-IIIa	AMINOGLYCOSIDE
S.200122.00282	S0054	6 month	Nares	Direct	CP	blaR1	beta-lactam sensor/signal transducer BlaR1	BETA-LACTAM
S.200123.00754	S0094	Enrollment	Oropharynx	Direct	C1	aph(3')-IIIa	aminoglycoside O-phosphotransferase APH(3')-IIIa	AMINOGLYCOSIDE
S.200123.00754	S0094	Enrollment	Oropharynx	Direct	C1	mecR1	beta-lactam sensor/signal transducer MecR1	BETA-LACTAM
S.200123.00754	S0094	Enrollment	Oropharynx	Direct	C1	blaR1	beta-lactam sensor/signal transducer BlaR1	BETA-LACTAM
S.200123.00754	S0094	Enrollment	Oropharynx	Direct	C1	sat4	streptothricin N-acetyltransferase Sat4	STREPTOTHRICIN
S.200123.00754	S0094	Enrollment	Oropharynx	Direct	C1	fosB	FosB1/FosB3 family fosfomycin resistance bacillithiol transferase	FOSFOMYCIN
S.200123.00754	S0094	Enrollment	Oropharynx	Direct	C1	msr(A)	ABC-F type ribosomal protection protein Msr(A)	MACROLIDE
S.200123.00754	S0094	Enrollment	Oropharynx	Direct	C1	blaI	penicillinase repressor BlaI	BETA-LACTAM
S.200123.00754	S0094	Enrollment	Oropharynx	Direct	C1	mph(C)	Mph(C) family macrolide 2'-phosphotransferase	MACROLIDE
S.200123.00754	S0094	Enrollment	Oropharynx	Direct	C1	blaZ	penicillin-hydrolyzing class A beta-lactamase BlaZ	BETA-LACTAM
S.200123.00754	S0094	Enrollment	Oropharynx	Direct	C1	mecA	PBP2a family beta-lactam-resistant peptidoglycan transpeptidase MecA	BETA-LACTAM
S.200123.00756	S0094	Enrollment	Oropharynx	Direct	C2	sat4	streptothricin N-acetyltransferase Sat4	STREPTOTHRICIN
S.200123.00756	S0094	Enrollment	Oropharynx	Direct	C2	aph(3')-IIIa	aminoglycoside O-phosphotransferase APH(3')-IIIa	AMINOGLYCOSIDE
S.200123.00756	S0094	Enrollment	Oropharynx	Direct	C2	fosB	FosB1/FosB3 family fosfomycin resistance bacillithiol transferase	FOSFOMYCIN
S.200123.00756	S0094	Enrollment	Oropharynx	Direct	C2	blaZ	penicillin-hydrolyzing class A beta-lactamase BlaZ	BETA-LACTAM
S.200123.00756	S0094	Enrollment	Oropharynx	Direct	C2	blaR1	beta-lactam sensor/signal transducer BlaR1	BETA-LACTAM
S.200123.00756	S0094	Enrollment	Oropharynx	Direct	C2	mecR1	beta-lactam sensor/signal transducer MecR1	BETA-LACTAM
S.200123.00756	S0094	Enrollment	Oropharynx	Direct	C2	blaI	penicillinase repressor BlaI	BETA-LACTAM
S.200123.00756	S0094	Enrollment	Oropharynx	Direct	C2	mecA	PBP2a family beta-lactam-resistant peptidoglycan transpeptidase MecA	BETA-LACTAM
S.200123.00756	S0094	Enrollment	Oropharynx	Direct	C2	mph(C)	Mph(C) family macrolide 2'-phosphotransferase	MACROLIDE
S.200123.00756	S0094	Enrollment	Oropharynx	Direct	C2	msr(A)	ABC-F type ribosomal protection protein Msr(A)	MACROLIDE
S.200123.00758	S0094	Enrollment	Oropharynx	Direct	C3	sat4	streptothricin N-acetyltransferase Sat4	STREPTOTHRICIN
S.200123.00758	S0094	Enrollment	Oropharynx	Direct	C3	mecR1	beta-lactam sensor/signal transducer MecR1	BETA-LACTAM
S.200123.00758	S0094	Enrollment	Oropharynx	Direct	C3	fosB	FosB1/FosB3 family fosfomycin resistance bacillithiol transferase	FOSFOMYCIN
S.200123.00758	S0094	Enrollment	Oropharynx	Direct	C3	aph(3')-IIIa	aminoglycoside O-phosphotransferase APH(3')-IIIa	AMINOGLYCOSIDE
S.200123.00758	S0094	Enrollment	Oropharynx	Direct	C3	blaZ	penicillin-hydrolyzing class A beta-lactamase BlaZ	BETA-LACTAM
S.200123.00758	S0094	Enrollment	Oropharynx	Direct	C3	mph(C)	Mph(C) family macrolide 2'-phosphotransferase	MACROLIDE
S.200123.00758	S0094	Enrollment	Oropharynx	Direct	C3	mecA	PBP2a family beta-lactam-resistant peptidoglycan transpeptidase MecA	BETA-LACTAM
S.200123.00758	S0094	Enrollment	Oropharynx	Direct	C3	msr(A)	ABC-F type ribosomal protection protein Msr(A)	MACROLIDE
S.200123.00758	S0094	Enrollment	Oropharynx	Direct	C3	blaR1	beta-lactam sensor/signal transducer BlaR1	BETA-LACTAM
S.200123.00758	S0094	Enrollment	Oropharynx	Direct	C3	blaI	penicillinase repressor BlaI	BETA-LACTAM
S.200123.00760	S0094	Enrollment	Oropharynx	Direct	C4	mecA	PBP2a family beta-lactam-resistant peptidoglycan transpeptidase MecA	BETA-LACTAM
S.200123.00760	S0094	Enrollment	Oropharynx	Direct	C4	fosB	FosB1/FosB3 family fosfomycin resistance bacillithiol transferase	FOSFOMYCIN
S.200123.00760	S0094	Enrollment	Oropharynx	Direct	C4	sat4	streptothricin N-acetyltransferase Sat4	STREPTOTHRICIN
S.200123.00760	S0094	Enrollment	Oropharynx	Direct	C4	blaR1	beta-lactam sensor/signal transducer BlaR1	BETA-LACTAM
S.200123.00760	S0094	Enrollment	Oropharynx	Direct	C4	aph(3')-IIIa	aminoglycoside O-phosphotransferase APH(3')-IIIa	AMINOGLYCOSIDE
S.200123.00760	S0094	Enrollment	Oropharynx	Direct	C4	blaZ	penicillin-hydrolyzing class A beta-lactamase BlaZ	BETA-LACTAM
S.200123.00760	S0094	Enrollment	Oropharynx	Direct	C4	mecR1	beta-lactam sensor/signal transducer MecR1	BETA-LACTAM
S.200123.00760	S0094	Enrollment	Oropharynx	Direct	C4	blaI	penicillinase repressor BlaI	BETA-LACTAM
S.200123.00760	S0094	Enrollment	Oropharynx	Direct	C4	mph(C)	Mph(C) family macrolide 2'-phosphotransferase	MACROLIDE
S.200123.00760	S0094	Enrollment	Oropharynx	Direct	C4	msr(A)	ABC-F type ribosomal protection protein Msr(A)	MACROLIDE
S.200123.00762	S0094	Enrollment	Oropharynx	Direct	C5	blaR1	beta-lactam sensor/signal transducer BlaR1	BETA-LACTAM
S.200123.00762	S0094	Enrollment	Oropharynx	Direct	C5	aph(3')-IIIa	aminoglycoside O-phosphotransferase APH(3')-IIIa	AMINOGLYCOSIDE
S.200123.00762	S0094	Enrollment	Oropharynx	Direct	C5	sat4	streptothricin N-acetyltransferase Sat4	STREPTOTHRICIN
S.200123.00762	S0094	Enrollment	Oropharynx	Direct	C5	mph(C)	Mph(C) family macrolide 2'-phosphotransferase	MACROLIDE
S.200123.00762	S0094	Enrollment	Oropharynx	Direct	C5	fosB	FosB1/FosB3 family fosfomycin resistance bacillithiol transferase	FOSFOMYCIN
S.200123.00762	S0094	Enrollment	Oropharynx	Direct	C5	blaZ	penicillin-hydrolyzing class A beta-lactamase BlaZ	BETA-LACTAM
S.200123.00762	S0094	Enrollment	Oropharynx	Direct	C5	blaI	penicillinase repressor BlaI	BETA-LACTAM
S.200123.00762	S0094	Enrollment	Oropharynx	Direct	C5	mecR1	beta-lactam sensor/signal transducer MecR1	BETA-LACTAM
S.200123.00762	S0094	Enrollment	Oropharynx	Direct	C5	msr(A)	ABC-F type ribosomal protection protein Msr(A)	MACROLIDE
S.200123.00762	S0094	Enrollment	Oropharynx	Direct	C5	mecA	PBP2a family beta-lactam-resistant peptidoglycan transpeptidase MecA	BETA-LACTAM
S.200123.00764	S0094	Enrollment	Oropharynx	Direct	C6	blaR1	beta-lactam sensor/signal transducer BlaR1	BETA-LACTAM
S.200123.00764	S0094	Enrollment	Oropharynx	Direct	C6	aph(3')-IIIa	aminoglycoside O-phosphotransferase APH(3')-IIIa	AMINOGLYCOSIDE
S.200123.00764	S0094	Enrollment	Oropharynx	Direct	C6	blaI	penicillinase repressor BlaI	BETA-LACTAM
S.200123.00764	S0094	Enrollment	Oropharynx	Direct	C6	fosB	FosB1/FosB3 family fosfomycin resistance bacillithiol transferase	FOSFOMYCIN
S.200123.00764	S0094	Enrollment	Oropharynx	Direct	C6	mph(C)	Mph(C) family macrolide 2'-phosphotransferase	MACROLIDE
S.200123.00764	S0094	Enrollment	Oropharynx	Direct	C6	mecA	PBP2a family beta-lactam-resistant peptidoglycan transpeptidase MecA	BETA-LACTAM
S.200123.00764	S0094	Enrollment	Oropharynx	Direct	C6	mecR1	beta-lactam sensor/signal transducer MecR1	BETA-LACTAM
S.200123.00764	S0094	Enrollment	Oropharynx	Direct	C6	blaZ	penicillin-hydrolyzing class A beta-lactamase BlaZ	BETA-LACTAM
S.200123.00764	S0094	Enrollment	Oropharynx	Direct	C6	sat4	streptothricin N-acetyltransferase Sat4	STREPTOTHRICIN
S.200123.00764	S0094	Enrollment	Oropharynx	Direct	C6	msr(A)	ABC-F type ribosomal protection protein Msr(A)	MACROLIDE
S.200123.00766	S0094	Enrollment	Oropharynx	Direct	C7	mph(C)	Mph(C) family macrolide 2'-phosphotransferase	MACROLIDE
S.200123.00766	S0094	Enrollment	Oropharynx	Direct	C7	mecR1	beta-lactam sensor/signal transducer MecR1	BETA-LACTAM
S.200123.00766	S0094	Enrollment	Oropharynx	Direct	C7	sat4	streptothricin N-acetyltransferase Sat4	STREPTOTHRICIN
S.200123.00766	S0094	Enrollment	Oropharynx	Direct	C7	fosB	FosB1/FosB3 family fosfomycin resistance bacillithiol transferase	FOSFOMYCIN
S.200123.00766	S0094	Enrollment	Oropharynx	Direct	C7	mecA	PBP2a family beta-lactam-resistant peptidoglycan transpeptidase MecA	BETA-LACTAM
S.200123.00766	S0094	Enrollment	Oropharynx	Direct	C7	blaR1	beta-lactam sensor/signal transducer BlaR1	BETA-LACTAM
S.200123.00766	S0094	Enrollment	Oropharynx	Direct	C7	blaI	penicillinase repressor BlaI	BETA-LACTAM
S.200123.00766	S0094	Enrollment	Oropharynx	Direct	C7	msr(A)	ABC-F type ribosomal protection protein Msr(A)	MACROLIDE
S.200123.00766	S0094	Enrollment	Oropharynx	Direct	C7	blaZ	penicillin-hydrolyzing class A beta-lactamase BlaZ	BETA-LACTAM
S.200123.00766	S0094	Enrollment	Oropharynx	Direct	C7	aph(3')-IIIa	aminoglycoside O-phosphotransferase APH(3')-IIIa	AMINOGLYCOSIDE
S.200123.00768	S0094	Enrollment	Oropharynx	Direct	C8	sat4	streptothricin N-acetyltransferase Sat4	STREPTOTHRICIN
S.200123.00768	S0094	Enrollment	Oropharynx	Direct	C8	msr(A)	ABC-F type ribosomal protection protein Msr(A)	MACROLIDE
S.200123.00768	S0094	Enrollment	Oropharynx	Direct	C8	aph(3')-IIIa	aminoglycoside O-phosphotransferase APH(3')-IIIa	AMINOGLYCOSIDE
S.200123.00768	S0094	Enrollment	Oropharynx	Direct	C8	blaZ	penicillin-hydrolyzing class A beta-lactamase BlaZ	BETA-LACTAM
S.200123.00768	S0094	Enrollment	Oropharynx	Direct	C8	mph(C)	Mph(C) family macrolide 2'-phosphotransferase	MACROLIDE
S.200123.00768	S0094	Enrollment	Oropharynx	Direct	C8	fosB	FosB1/FosB3 family fosfomycin resistance bacillithiol transferase	FOSFOMYCIN
S.200123.00768	S0094	Enrollment	Oropharynx	Direct	C8	blaR1	beta-lactam sensor/signal transducer BlaR1	BETA-LACTAM
S.200123.00768	S0094	Enrollment	Oropharynx	Direct	C8	mecA	PBP2a family beta-lactam-resistant peptidoglycan transpeptidase MecA	BETA-LACTAM
S.200123.00768	S0094	Enrollment	Oropharynx	Direct	C8	mecR1	beta-lactam sensor/signal transducer MecR1	BETA-LACTAM
S.200123.00768	S0094	Enrollment	Oropharynx	Direct	C8	blaI	penicillinase repressor BlaI	BETA-LACTAM
S.200123.00770	S0094	Enrollment	Oropharynx	Direct	CP	mecA	PBP2a family beta-lactam-resistant peptidoglycan transpeptidase MecA	BETA-LACTAM
S.200123.00770	S0094	Enrollment	Oropharynx	Direct	CP	blaI	penicillinase repressor BlaI	BETA-LACTAM
S.200123.00770	S0094	Enrollment	Oropharynx	Direct	CP	fosB	FosB1/FosB3 family fosfomycin resistance bacillithiol transferase	FOSFOMYCIN
S.200123.00770	S0094	Enrollment	Oropharynx	Direct	CP	blaZ	penicillin-hydrolyzing class A beta-lactamase BlaZ	BETA-LACTAM
S.200123.00770	S0094	Enrollment	Oropharynx	Direct	CP	mph(C)	Mph(C) family macrolide 2'-phosphotransferase	MACROLIDE
S.200123.00770	S0094	Enrollment	Oropharynx	Direct	CP	msr(A)	ABC-F type ribosomal protection protein Msr(A)	MACROLIDE
S.200123.00770	S0094	Enrollment	Oropharynx	Direct	CP	blaR1	beta-lactam sensor/signal transducer BlaR1	BETA-LACTAM
S.200123.00770	S0094	Enrollment	Oropharynx	Direct	CP	aph(3')-IIIa	aminoglycoside O-phosphotransferase APH(3')-IIIa	AMINOGLYCOSIDE
S.200123.00770	S0094	Enrollment	Oropharynx	Direct	CP	mecR1	beta-lactam sensor/signal transducer MecR1	BETA-LACTAM
S.200123.00770	S0094	Enrollment	Oropharynx	Direct	CP	sat4	streptothricin N-acetyltransferase Sat4	STREPTOTHRICIN
S.200123.00772	S0048	6 month	Oropharynx	Direct	C1	blaR1	beta-lactam sensor/signal transducer BlaR1	BETA-LACTAM
S.200123.00772	S0048	6 month	Oropharynx	Direct	C1	fosB	FosB1/FosB3 family fosfomycin resistance bacillithiol transferase	FOSFOMYCIN
S.200123.00772	S0048	6 month	Oropharynx	Direct	C1	blaZ	penicillin-hydrolyzing class A beta-lactamase BlaZ	BETA-LACTAM
S.200123.00772	S0048	6 month	Oropharynx	Direct	C1	blaI	penicillinase repressor BlaI	BETA-LACTAM
S.200123.00774	S0048	6 month	Oropharynx	Direct	C2	fosB	FosB1/FosB3 family fosfomycin resistance bacillithiol transferase	FOSFOMYCIN
S.200123.00774	S0048	6 month	Oropharynx	Direct	C2	blaZ	penicillin-hydrolyzing class A beta-lactamase BlaZ	BETA-LACTAM
S.200123.00774	S0048	6 month	Oropharynx	Direct	C2	blaR1	beta-lactam sensor/signal transducer BlaR1	BETA-LACTAM
S.200123.00774	S0048	6 month	Oropharynx	Direct	C2	blaI	penicillinase repressor BlaI	BETA-LACTAM
S.200123.00776	S0048	6 month	Oropharynx	Direct	C3	blaR1	beta-lactam sensor/signal transducer BlaR1	BETA-LACTAM
S.200123.00776	S0048	6 month	Oropharynx	Direct	C3	blaZ	penicillin-hydrolyzing class A beta-lactamase BlaZ	BETA-LACTAM
S.200123.00776	S0048	6 month	Oropharynx	Direct	C3	fosB	FosB1/FosB3 family fosfomycin resistance bacillithiol transferase	FOSFOMYCIN
S.200123.00776	S0048	6 month	Oropharynx	Direct	C3	blaI	penicillinase repressor BlaI	BETA-LACTAM
S.200123.00778	S0048	6 month	Oropharynx	Direct	C4	blaR1	beta-lactam sensor/signal transducer BlaR1	BETA-LACTAM
S.200123.00778	S0048	6 month	Oropharynx	Direct	C4	blaZ	penicillin-hydrolyzing class A beta-lactamase BlaZ	BETA-LACTAM
S.200123.00778	S0048	6 month	Oropharynx	Direct	C4	fosB	FosB1/FosB3 family fosfomycin resistance bacillithiol transferase	FOSFOMYCIN
S.200123.00778	S0048	6 month	Oropharynx	Direct	C4	blaI	penicillinase repressor BlaI	BETA-LACTAM
S.200123.00780	S0048	6 month	Oropharynx	Direct	C5	blaR1	beta-lactam sensor/signal transducer BlaR1	BETA-LACTAM
S.200123.00780	S0048	6 month	Oropharynx	Direct	C5	fosB	FosB1/FosB3 family fosfomycin resistance bacillithiol transferase	FOSFOMYCIN
S.200123.00780	S0048	6 month	Oropharynx	Direct	C5	blaI	penicillinase repressor BlaI	BETA-LACTAM
S.200123.00780	S0048	6 month	Oropharynx	Direct	C5	blaZ	penicillin-hydrolyzing class A beta-lactamase BlaZ	BETA-LACTAM
S.200123.00782	S0048	6 month	Oropharynx	Direct	C6	fosB	FosB1/FosB3 family fosfomycin resistance bacillithiol transferase	FOSFOMYCIN
S.200123.00782	S0048	6 month	Oropharynx	Direct	C6	blaZ	penicillin-hydrolyzing class A beta-lactamase BlaZ	BETA-LACTAM
S.200123.00782	S0048	6 month	Oropharynx	Direct	C6	blaI	penicillinase repressor BlaI	BETA-LACTAM
S.200123.00782	S0048	6 month	Oropharynx	Direct	C6	blaR1	beta-lactam sensor/signal transducer BlaR1	BETA-LACTAM
S.200123.00784	S0048	6 month	Oropharynx	Direct	C7	blaI	penicillinase repressor BlaI	BETA-LACTAM
S.200123.00784	S0048	6 month	Oropharynx	Direct	C7	fosB	FosB1/FosB3 family fosfomycin resistance bacillithiol transferase	FOSFOMYCIN
S.200123.00784	S0048	6 month	Oropharynx	Direct	C7	blaR1	beta-lactam sensor/signal transducer BlaR1	BETA-LACTAM
S.200123.00784	S0048	6 month	Oropharynx	Direct	C7	blaZ	penicillin-hydrolyzing class A beta-lactamase BlaZ	BETA-LACTAM
S.200123.00786	S0048	6 month	Oropharynx	Direct	C8	blaZ	penicillin-hydrolyzing class A beta-lactamase BlaZ	BETA-LACTAM
S.200123.00786	S0048	6 month	Oropharynx	Direct	C8	blaI	penicillinase repressor BlaI	BETA-LACTAM
S.200123.00786	S0048	6 month	Oropharynx	Direct	C8	fosB	FosB1/FosB3 family fosfomycin resistance bacillithiol transferase	FOSFOMYCIN
S.200123.00786	S0048	6 month	Oropharynx	Direct	C8	blaR1	beta-lactam sensor/signal transducer BlaR1	BETA-LACTAM
S.200123.00788	S0048	6 month	Oropharynx	Direct	CP	fosB	FosB1/FosB3 family fosfomycin resistance bacillithiol transferase	FOSFOMYCIN
S.200123.00788	S0048	6 month	Oropharynx	Direct	CP	blaI	penicillinase repressor BlaI	BETA-LACTAM
S.200123.00788	S0048	6 month	Oropharynx	Direct	CP	blaR1	beta-lactam sensor/signal transducer BlaR1	BETA-LACTAM
S.200123.00788	S0048	6 month	Oropharynx	Direct	CP	blaZ	penicillin-hydrolyzing class A beta-lactamase BlaZ	BETA-LACTAM
S.200123.00790	S0048	6 month	Nares	Direct	C1	blaZ	penicillin-hydrolyzing class A beta-lactamase BlaZ	BETA-LACTAM
S.200123.00790	S0048	6 month	Nares	Direct	C1	blaR1	beta-lactam sensor/signal transducer BlaR1	BETA-LACTAM
S.200123.00790	S0048	6 month	Nares	Direct	C1	mecA	PBP2a family beta-lactam-resistant peptidoglycan transpeptidase MecA	BETA-LACTAM
S.200123.00790	S0048	6 month	Nares	Direct	C1	mecR1	beta-lactam sensor/signal transducer MecR1	BETA-LACTAM
S.200123.00790	S0048	6 month	Nares	Direct	C1	blaI	penicillinase repressor BlaI	BETA-LACTAM
S.200123.00792	S0048	6 month	Nares	Direct	C2	blaZ	penicillin-hydrolyzing class A beta-lactamase BlaZ	BETA-LACTAM
S.200123.00792	S0048	6 month	Nares	Direct	C2	mecR1	beta-lactam sensor/signal transducer MecR1	BETA-LACTAM
S.200123.00792	S0048	6 month	Nares	Direct	C2	blaR1	beta-lactam sensor/signal transducer BlaR1	BETA-LACTAM
S.200123.00792	S0048	6 month	Nares	Direct	C2	blaI	penicillinase repressor BlaI	BETA-LACTAM
S.200123.00792	S0048	6 month	Nares	Direct	C2	mecA	PBP2a family beta-lactam-resistant peptidoglycan transpeptidase MecA	BETA-LACTAM
S.200123.00794	S0048	6 month	Nares	Direct	C3	mecR1	beta-lactam sensor/signal transducer MecR1	BETA-LACTAM
S.200123.00794	S0048	6 month	Nares	Direct	C3	blaZ	penicillin-hydrolyzing class A beta-lactamase BlaZ	BETA-LACTAM
S.200123.00794	S0048	6 month	Nares	Direct	C3	blaR1	beta-lactam sensor/signal transducer BlaR1	BETA-LACTAM
S.200123.00794	S0048	6 month	Nares	Direct	C3	blaI	penicillinase repressor BlaI	BETA-LACTAM
S.200123.00794	S0048	6 month	Nares	Direct	C3	mecA	PBP2a family beta-lactam-resistant peptidoglycan transpeptidase MecA	BETA-LACTAM
S.200123.00796	S0048	6 month	Nares	Direct	C4	blaR1	beta-lactam sensor/signal transducer BlaR1	BETA-LACTAM
S.200123.00796	S0048	6 month	Nares	Direct	C4	blaZ	penicillin-hydrolyzing class A beta-lactamase BlaZ	BETA-LACTAM
S.200123.00796	S0048	6 month	Nares	Direct	C4	mecR1	beta-lactam sensor/signal transducer MecR1	BETA-LACTAM
S.200123.00796	S0048	6 month	Nares	Direct	C4	blaI	penicillinase repressor BlaI	BETA-LACTAM
S.200123.00796	S0048	6 month	Nares	Direct	C4	mecA	PBP2a family beta-lactam-resistant peptidoglycan transpeptidase MecA	BETA-LACTAM
S.200123.00798	S0048	6 month	Nares	Direct	C5	blaR1	beta-lactam sensor/signal transducer BlaR1	BETA-LACTAM
S.200123.00798	S0048	6 month	Nares	Direct	C5	blaI	penicillinase repressor BlaI	BETA-LACTAM
S.200123.00798	S0048	6 month	Nares	Direct	C5	mecR1	beta-lactam sensor/signal transducer MecR1	BETA-LACTAM
S.200123.00798	S0048	6 month	Nares	Direct	C5	mecA	PBP2a family beta-lactam-resistant peptidoglycan transpeptidase MecA	BETA-LACTAM
S.200123.00798	S0048	6 month	Nares	Direct	C5	blaZ	penicillin-hydrolyzing class A beta-lactamase BlaZ	BETA-LACTAM
S.200123.00800	S0048	6 month	Nares	Direct	C6	mecA	PBP2a family beta-lactam-resistant peptidoglycan transpeptidase MecA	BETA-LACTAM
S.200123.00800	S0048	6 month	Nares	Direct	C6	blaI	penicillinase repressor BlaI	BETA-LACTAM
S.200123.00800	S0048	6 month	Nares	Direct	C6	blaZ	penicillin-hydrolyzing class A beta-lactamase BlaZ	BETA-LACTAM
S.200123.00800	S0048	6 month	Nares	Direct	C6	blaR1	beta-lactam sensor/signal transducer BlaR1	BETA-LACTAM
S.200123.00800	S0048	6 month	Nares	Direct	C6	mecR1	beta-lactam sensor/signal transducer MecR1	BETA-LACTAM
S.200123.00802	S0048	6 month	Nares	Direct	C7	mecR1	beta-lactam sensor/signal transducer MecR1	BETA-LACTAM
S.200123.00802	S0048	6 month	Nares	Direct	C7	blaZ	penicillin-hydrolyzing class A beta-lactamase BlaZ	BETA-LACTAM
S.200123.00802	S0048	6 month	Nares	Direct	C7	mecA	PBP2a family beta-lactam-resistant peptidoglycan transpeptidase MecA	BETA-LACTAM
S.200123.00802	S0048	6 month	Nares	Direct	C7	blaI	penicillinase repressor BlaI	BETA-LACTAM
S.200123.00802	S0048	6 month	Nares	Direct	C7	blaR1	beta-lactam sensor/signal transducer BlaR1	BETA-LACTAM
S.200123.00804	S0048	6 month	Nares	Direct	C8	mecA	PBP2a family beta-lactam-resistant peptidoglycan transpeptidase MecA	BETA-LACTAM
S.200123.00804	S0048	6 month	Nares	Direct	C8	blaI	penicillinase repressor BlaI	BETA-LACTAM
S.200123.00804	S0048	6 month	Nares	Direct	C8	mecR1	beta-lactam sensor/signal transducer MecR1	BETA-LACTAM
S.200123.00804	S0048	6 month	Nares	Direct	C8	blaZ	penicillin-hydrolyzing class A beta-lactamase BlaZ	BETA-LACTAM
S.200123.00804	S0048	6 month	Nares	Direct	C8	blaR1	beta-lactam sensor/signal transducer BlaR1	BETA-LACTAM
S.200123.00806	S0048	6 month	Nares	Direct	CP	mecR1	beta-lactam sensor/signal transducer MecR1	BETA-LACTAM
S.200123.00806	S0048	6 month	Nares	Direct	CP	mecA	PBP2a family beta-lactam-resistant peptidoglycan transpeptidase MecA	BETA-LACTAM
S.200123.00806	S0048	6 month	Nares	Direct	CP	blaI	penicillinase repressor BlaI	BETA-LACTAM
S.200123.00806	S0048	6 month	Nares	Direct	CP	blaR1	beta-lactam sensor/signal transducer BlaR1	BETA-LACTAM
S.200123.00806	S0048	6 month	Nares	Direct	CP	blaZ	penicillin-hydrolyzing class A beta-lactamase BlaZ	BETA-LACTAM
S.200128.00344	S0094	Enrollment	Inguinal	Enrichment	C1	msr(A)	ABC-F type ribosomal protection protein Msr(A)	MACROLIDE
S.200128.00344	S0094	Enrollment	Inguinal	Enrichment	C1	mph(C)	Mph(C) family macrolide 2'-phosphotransferase	MACROLIDE
S.200128.00344	S0094	Enrollment	Inguinal	Enrichment	C1	sat4	streptothricin N-acetyltransferase Sat4	STREPTOTHRICIN
S.200128.00344	S0094	Enrollment	Inguinal	Enrichment	C1	aph(3')-IIIa	aminoglycoside O-phosphotransferase APH(3')-IIIa	AMINOGLYCOSIDE
S.200128.00344	S0094	Enrollment	Inguinal	Enrichment	C1	fosB	FosB1/FosB3 family fosfomycin resistance bacillithiol transferase	FOSFOMYCIN
S.200128.00344	S0094	Enrollment	Inguinal	Enrichment	C1	mecR1	beta-lactam sensor/signal transducer MecR1	BETA-LACTAM
S.200128.00344	S0094	Enrollment	Inguinal	Enrichment	C1	blaI	penicillinase repressor BlaI	BETA-LACTAM
S.200128.00344	S0094	Enrollment	Inguinal	Enrichment	C1	blaZ	penicillin-hydrolyzing class A beta-lactamase BlaZ	BETA-LACTAM
S.200128.00344	S0094	Enrollment	Inguinal	Enrichment	C1	mecA	PBP2a family beta-lactam-resistant peptidoglycan transpeptidase MecA	BETA-LACTAM
S.200128.00344	S0094	Enrollment	Inguinal	Enrichment	C1	blaR1	beta-lactam sensor/signal transducer BlaR1	BETA-LACTAM
S.200128.00346	S0094	Enrollment	Inguinal	Enrichment	C2	mph(C)	Mph(C) family macrolide 2'-phosphotransferase	MACROLIDE
S.200128.00346	S0094	Enrollment	Inguinal	Enrichment	C2	aph(3')-IIIa	aminoglycoside O-phosphotransferase APH(3')-IIIa	AMINOGLYCOSIDE
S.200128.00346	S0094	Enrollment	Inguinal	Enrichment	C2	sat4	streptothricin N-acetyltransferase Sat4	STREPTOTHRICIN
S.200128.00346	S0094	Enrollment	Inguinal	Enrichment	C2	mecR1	beta-lactam sensor/signal transducer MecR1	BETA-LACTAM
S.200128.00346	S0094	Enrollment	Inguinal	Enrichment	C2	fosB	FosB1/FosB3 family fosfomycin resistance bacillithiol transferase	FOSFOMYCIN
S.200128.00346	S0094	Enrollment	Inguinal	Enrichment	C2	blaZ	penicillin-hydrolyzing class A beta-lactamase BlaZ	BETA-LACTAM
S.200128.00346	S0094	Enrollment	Inguinal	Enrichment	C2	blaR1	beta-lactam sensor/signal transducer BlaR1	BETA-LACTAM
S.200128.00346	S0094	Enrollment	Inguinal	Enrichment	C2	mecA	PBP2a family beta-lactam-resistant peptidoglycan transpeptidase MecA	BETA-LACTAM
S.200128.00346	S0094	Enrollment	Inguinal	Enrichment	C2	blaI	penicillinase repressor BlaI	BETA-LACTAM
S.200128.00346	S0094	Enrollment	Inguinal	Enrichment	C2	msr(A)	ABC-F type ribosomal protection protein Msr(A)	MACROLIDE
S.200128.00348	S0094	Enrollment	Inguinal	Enrichment	C3	mecA	PBP2a family beta-lactam-resistant peptidoglycan transpeptidase MecA	BETA-LACTAM
S.200128.00348	S0094	Enrollment	Inguinal	Enrichment	C3	aph(3')-IIIa	aminoglycoside O-phosphotransferase APH(3')-IIIa	AMINOGLYCOSIDE
S.200128.00348	S0094	Enrollment	Inguinal	Enrichment	C3	mecR1	beta-lactam sensor/signal transducer MecR1	BETA-LACTAM
S.200128.00348	S0094	Enrollment	Inguinal	Enrichment	C3	fosB	FosB1/FosB3 family fosfomycin resistance bacillithiol transferase	FOSFOMYCIN
S.200128.00348	S0094	Enrollment	Inguinal	Enrichment	C3	mph(C)	Mph(C) family macrolide 2'-phosphotransferase	MACROLIDE
S.200128.00348	S0094	Enrollment	Inguinal	Enrichment	C3	blaR1	beta-lactam sensor/signal transducer BlaR1	BETA-LACTAM
S.200128.00348	S0094	Enrollment	Inguinal	Enrichment	C3	blaI	penicillinase repressor BlaI	BETA-LACTAM
S.200128.00348	S0094	Enrollment	Inguinal	Enrichment	C3	sat4	streptothricin N-acetyltransferase Sat4	STREPTOTHRICIN
S.200128.00348	S0094	Enrollment	Inguinal	Enrichment	C3	blaZ	penicillin-hydrolyzing class A beta-lactamase BlaZ	BETA-LACTAM
S.200128.00348	S0094	Enrollment	Inguinal	Enrichment	C3	msr(A)	ABC-F type ribosomal protection protein Msr(A)	MACROLIDE
S.200128.00350	S0094	Enrollment	Inguinal	Enrichment	C4	fosB	FosB1/FosB3 family fosfomycin resistance bacillithiol transferase	FOSFOMYCIN
S.200128.00350	S0094	Enrollment	Inguinal	Enrichment	C4	blaR1	beta-lactam sensor/signal transducer BlaR1	BETA-LACTAM
S.200128.00350	S0094	Enrollment	Inguinal	Enrichment	C4	blaI	penicillinase repressor BlaI	BETA-LACTAM
S.200128.00350	S0094	Enrollment	Inguinal	Enrichment	C4	mecR1	beta-lactam sensor/signal transducer MecR1	BETA-LACTAM
S.200128.00350	S0094	Enrollment	Inguinal	Enrichment	C4	sat4	streptothricin N-acetyltransferase Sat4	STREPTOTHRICIN
S.200128.00350	S0094	Enrollment	Inguinal	Enrichment	C4	msr(A)	ABC-F type ribosomal protection protein Msr(A)	MACROLIDE
S.200128.00350	S0094	Enrollment	Inguinal	Enrichment	C4	mph(C)	Mph(C) family macrolide 2'-phosphotransferase	MACROLIDE
S.200128.00350	S0094	Enrollment	Inguinal	Enrichment	C4	aph(3')-IIIa	aminoglycoside O-phosphotransferase APH(3')-IIIa	AMINOGLYCOSIDE
S.200128.00350	S0094	Enrollment	Inguinal	Enrichment	C4	blaZ	penicillin-hydrolyzing class A beta-lactamase BlaZ	BETA-LACTAM
S.200128.00350	S0094	Enrollment	Inguinal	Enrichment	C4	mecA	PBP2a family beta-lactam-resistant peptidoglycan transpeptidase MecA	BETA-LACTAM
S.200128.00352	S0094	Enrollment	Inguinal	Enrichment	C5	fosB	FosB1/FosB3 family fosfomycin resistance bacillithiol transferase	FOSFOMYCIN
S.200128.00352	S0094	Enrollment	Inguinal	Enrichment	C5	sat4	streptothricin N-acetyltransferase Sat4	STREPTOTHRICIN
S.200128.00352	S0094	Enrollment	Inguinal	Enrichment	C5	blaZ	penicillin-hydrolyzing class A beta-lactamase BlaZ	BETA-LACTAM
S.200128.00352	S0094	Enrollment	Inguinal	Enrichment	C5	blaR1	beta-lactam sensor/signal transducer BlaR1	BETA-LACTAM
S.200128.00352	S0094	Enrollment	Inguinal	Enrichment	C5	aph(3')-IIIa	aminoglycoside O-phosphotransferase APH(3')-IIIa	AMINOGLYCOSIDE
S.200128.00352	S0094	Enrollment	Inguinal	Enrichment	C5	blaI	penicillinase repressor BlaI	BETA-LACTAM
S.200128.00352	S0094	Enrollment	Inguinal	Enrichment	C5	mecA	PBP2a family beta-lactam-resistant peptidoglycan transpeptidase MecA	BETA-LACTAM
S.200128.00352	S0094	Enrollment	Inguinal	Enrichment	C5	mecR1	beta-lactam sensor/signal transducer MecR1	BETA-LACTAM
S.200128.00352	S0094	Enrollment	Inguinal	Enrichment	C5	msr(A)	ABC-F type ribosomal protection protein Msr(A)	MACROLIDE
S.200128.00352	S0094	Enrollment	Inguinal	Enrichment	C5	mph(C)	Mph(C) family macrolide 2'-phosphotransferase	MACROLIDE
S.200128.00354	S0094	Enrollment	Inguinal	Enrichment	C6	blaR1	beta-lactam sensor/signal transducer BlaR1	BETA-LACTAM
S.200128.00354	S0094	Enrollment	Inguinal	Enrichment	C6	blaI	penicillinase repressor BlaI	BETA-LACTAM
S.200128.00354	S0094	Enrollment	Inguinal	Enrichment	C6	sat4	streptothricin N-acetyltransferase Sat4	STREPTOTHRICIN
S.200128.00354	S0094	Enrollment	Inguinal	Enrichment	C6	msr(A)	ABC-F type ribosomal protection protein Msr(A)	MACROLIDE
S.200128.00354	S0094	Enrollment	Inguinal	Enrichment	C6	fosB	FosB1/FosB3 family fosfomycin resistance bacillithiol transferase	FOSFOMYCIN
S.200128.00354	S0094	Enrollment	Inguinal	Enrichment	C6	mecA	PBP2a family beta-lactam-resistant peptidoglycan transpeptidase MecA	BETA-LACTAM
S.200128.00354	S0094	Enrollment	Inguinal	Enrichment	C6	blaZ	penicillin-hydrolyzing class A beta-lactamase BlaZ	BETA-LACTAM
S.200128.00354	S0094	Enrollment	Inguinal	Enrichment	C6	mph(C)	Mph(C) family macrolide 2'-phosphotransferase	MACROLIDE
S.200128.00354	S0094	Enrollment	Inguinal	Enrichment	C6	aph(3')-IIIa	aminoglycoside O-phosphotransferase APH(3')-IIIa	AMINOGLYCOSIDE
S.200128.00354	S0094	Enrollment	Inguinal	Enrichment	C6	mecR1	beta-lactam sensor/signal transducer MecR1	BETA-LACTAM
S.200128.00356	S0094	Enrollment	Inguinal	Enrichment	C7	mecR1	beta-lactam sensor/signal transducer MecR1	BETA-LACTAM
S.200128.00356	S0094	Enrollment	Inguinal	Enrichment	C7	aph(3')-IIIa	aminoglycoside O-phosphotransferase APH(3')-IIIa	AMINOGLYCOSIDE
S.200128.00356	S0094	Enrollment	Inguinal	Enrichment	C7	mecA	PBP2a family beta-lactam-resistant peptidoglycan transpeptidase MecA	BETA-LACTAM
S.200128.00356	S0094	Enrollment	Inguinal	Enrichment	C7	sat4	streptothricin N-acetyltransferase Sat4	STREPTOTHRICIN
S.200128.00356	S0094	Enrollment	Inguinal	Enrichment	C7	fosB	FosB1/FosB3 family fosfomycin resistance bacillithiol transferase	FOSFOMYCIN
S.200128.00356	S0094	Enrollment	Inguinal	Enrichment	C7	msr(A)	ABC-F type ribosomal protection protein Msr(A)	MACROLIDE
S.200128.00356	S0094	Enrollment	Inguinal	Enrichment	C7	mph(C)	Mph(C) family macrolide 2'-phosphotransferase	MACROLIDE
S.200128.00356	S0094	Enrollment	Inguinal	Enrichment	C7	blaZ	penicillin-hydrolyzing class A beta-lactamase BlaZ	BETA-LACTAM
S.200128.00356	S0094	Enrollment	Inguinal	Enrichment	C7	blaR1	beta-lactam sensor/signal transducer BlaR1	BETA-LACTAM
S.200128.00356	S0094	Enrollment	Inguinal	Enrichment	C7	blaI	penicillinase repressor BlaI	BETA-LACTAM
S.200128.00358	S0094	Enrollment	Inguinal	Enrichment	C8	fosB	FosB1/FosB3 family fosfomycin resistance bacillithiol transferase	FOSFOMYCIN
S.200128.00358	S0094	Enrollment	Inguinal	Enrichment	C8	mph(C)	Mph(C) family macrolide 2'-phosphotransferase	MACROLIDE
S.200128.00358	S0094	Enrollment	Inguinal	Enrichment	C8	msr(A)	ABC-F type ribosomal protection protein Msr(A)	MACROLIDE
S.200128.00358	S0094	Enrollment	Inguinal	Enrichment	C8	mecR1	beta-lactam sensor/signal transducer MecR1	BETA-LACTAM
S.200128.00358	S0094	Enrollment	Inguinal	Enrichment	C8	blaZ	penicillin-hydrolyzing class A beta-lactamase BlaZ	BETA-LACTAM
S.200128.00358	S0094	Enrollment	Inguinal	Enrichment	C8	blaI	penicillinase repressor BlaI	BETA-LACTAM
S.200128.00358	S0094	Enrollment	Inguinal	Enrichment	C8	mecA	PBP2a family beta-lactam-resistant peptidoglycan transpeptidase MecA	BETA-LACTAM
S.200128.00358	S0094	Enrollment	Inguinal	Enrichment	C8	sat4	streptothricin N-acetyltransferase Sat4	STREPTOTHRICIN
S.200128.00358	S0094	Enrollment	Inguinal	Enrichment	C8	blaR1	beta-lactam sensor/signal transducer BlaR1	BETA-LACTAM
S.200128.00358	S0094	Enrollment	Inguinal	Enrichment	C8	aph(3')-IIIa	aminoglycoside O-phosphotransferase APH(3')-IIIa	AMINOGLYCOSIDE
S.200128.00360	S0094	Enrollment	Inguinal	Enrichment	CP	fosB	FosB1/FosB3 family fosfomycin resistance bacillithiol transferase	FOSFOMYCIN
S.200128.00360	S0094	Enrollment	Inguinal	Enrichment	CP	mecR1	beta-lactam sensor/signal transducer MecR1	BETA-LACTAM
S.200128.00360	S0094	Enrollment	Inguinal	Enrichment	CP	mecA	PBP2a family beta-lactam-resistant peptidoglycan transpeptidase MecA	BETA-LACTAM
S.200128.00360	S0094	Enrollment	Inguinal	Enrichment	CP	blaR1	beta-lactam sensor/signal transducer BlaR1	BETA-LACTAM
S.200128.00360	S0094	Enrollment	Inguinal	Enrichment	CP	blaZ	penicillin-hydrolyzing class A beta-lactamase BlaZ	BETA-LACTAM
S.200128.00360	S0094	Enrollment	Inguinal	Enrichment	CP	mph(C)	Mph(C) family macrolide 2'-phosphotransferase	MACROLIDE
S.200128.00360	S0094	Enrollment	Inguinal	Enrichment	CP	blaI	penicillinase repressor BlaI	BETA-LACTAM
S.200128.00360	S0094	Enrollment	Inguinal	Enrichment	CP	msr(A)	ABC-F type ribosomal protection protein Msr(A)	MACROLIDE
S.200128.00360	S0094	Enrollment	Inguinal	Enrichment	CP	sat4	streptothricin N-acetyltransferase Sat4	STREPTOTHRICIN
S.200128.00360	S0094	Enrollment	Inguinal	Enrichment	CP	aph(3')-IIIa	aminoglycoside O-phosphotransferase APH(3')-IIIa	AMINOGLYCOSIDE
S.200128.00366	S0075	3 month	Nares	Direct	C1	qacC	quaternary ammonium compound efflux SMR transporter QacC	QUATERNARY AMMONIUM
S.200128.00366	S0075	3 month	Nares	Direct	C1	mupA	mupirocin-resistant isoleucine--tRNA ligase MupA	MUPIROCIN
S.200128.00366	S0075	3 month	Nares	Direct	C1	blaI	penicillinase repressor BlaI	BETA-LACTAM
S.200128.00366	S0075	3 month	Nares	Direct	C1	blaR1	beta-lactam sensor/signal transducer BlaR1	BETA-LACTAM
S.200128.00366	S0075	3 month	Nares	Direct	C1	blaR1	beta-lactam sensor/signal transducer BlaR1	BETA-LACTAM
S.200128.00366	S0075	3 month	Nares	Direct	C1	mecR1	beta-lactam sensor/signal transducer MecR1	BETA-LACTAM
S.200128.00366	S0075	3 month	Nares	Direct	C1	dfrG	trimethoprim-resistant dihydrofolate reductase DfrG	TRIMETHOPRIM
S.200128.00366	S0075	3 month	Nares	Direct	C1	mph(C)	Mph(C) family macrolide 2'-phosphotransferase	MACROLIDE
S.200128.00366	S0075	3 month	Nares	Direct	C1	mecA	PBP2a family beta-lactam-resistant peptidoglycan transpeptidase MecA	BETA-LACTAM
S.200128.00366	S0075	3 month	Nares	Direct	C1	blaZ	penicillin-hydrolyzing class A beta-lactamase BlaZ	BETA-LACTAM
S.200128.00366	S0075	3 month	Nares	Direct	C1	msr(A)	ABC-F type ribosomal protection protein Msr(A)	MACROLIDE
S.200128.00366	S0075	3 month	Nares	Direct	C1	fosB	FosB1/FosB3 family fosfomycin resistance bacillithiol transferase	FOSFOMYCIN
S.200128.00366	S0075	3 month	Nares	Direct	C1	aadD1	aminoglycoside O-nucleotidyltransferase ANT(4')-Ia	AMINOGLYCOSIDE
S.200128.00366	S0075	3 month	Nares	Direct	C1	blaI	penicillinase repressor BlaI	BETA-LACTAM
S.200128.00366	S0075	3 month	Nares	Direct	C1	blaPC1	BlaZ family penicillin-hydrolyzing class A beta-lactamase PC1	BETA-LACTAM
S.200128.00368	S0075	3 month	Nares	Direct	C2	mecA	PBP2a family beta-lactam-resistant peptidoglycan transpeptidase MecA	BETA-LACTAM
S.200128.00368	S0075	3 month	Nares	Direct	C2	blaZ	penicillin-hydrolyzing class A beta-lactamase BlaZ	BETA-LACTAM
S.200128.00368	S0075	3 month	Nares	Direct	C2	fosB	FosB1/FosB3 family fosfomycin resistance bacillithiol transferase	FOSFOMYCIN
S.200128.00368	S0075	3 month	Nares	Direct	C2	mupA	mupirocin-resistant isoleucine--tRNA ligase MupA	MUPIROCIN
S.200128.00368	S0075	3 month	Nares	Direct	C2	blaR1	beta-lactam sensor/signal transducer BlaR1	BETA-LACTAM
S.200128.00368	S0075	3 month	Nares	Direct	C2	mecR1	beta-lactam sensor/signal transducer MecR1	BETA-LACTAM
S.200128.00368	S0075	3 month	Nares	Direct	C2	qacC	quaternary ammonium compound efflux SMR transporter QacC	QUATERNARY AMMONIUM
S.200128.00368	S0075	3 month	Nares	Direct	C2	dfrG	trimethoprim-resistant dihydrofolate reductase DfrG	TRIMETHOPRIM
S.200128.00368	S0075	3 month	Nares	Direct	C2	mph(C)	Mph(C) family macrolide 2'-phosphotransferase	MACROLIDE
S.200128.00368	S0075	3 month	Nares	Direct	C2	aadD1	aminoglycoside O-nucleotidyltransferase ANT(4')-Ia	AMINOGLYCOSIDE
S.200128.00368	S0075	3 month	Nares	Direct	C2	blaI	penicillinase repressor BlaI	BETA-LACTAM
S.200128.00368	S0075	3 month	Nares	Direct	C2	blaR1	beta-lactam sensor/signal transducer BlaR1	BETA-LACTAM
S.200128.00368	S0075	3 month	Nares	Direct	C2	msr(A)	ABC-F type ribosomal protection protein Msr(A)	MACROLIDE
S.200128.00368	S0075	3 month	Nares	Direct	C2	blaI	penicillinase repressor BlaI	BETA-LACTAM
S.200128.00370	S0075	3 month	Nares	Direct	C3	fosB	FosB1/FosB3 family fosfomycin resistance bacillithiol transferase	FOSFOMYCIN
S.200128.00370	S0075	3 month	Nares	Direct	C3	blaR1	beta-lactam sensor/signal transducer BlaR1	BETA-LACTAM
S.200128.00370	S0075	3 month	Nares	Direct	C3	aadD1	aminoglycoside O-nucleotidyltransferase ANT(4')-Ia	AMINOGLYCOSIDE
S.200128.00370	S0075	3 month	Nares	Direct	C3	blaI	penicillinase repressor BlaI	BETA-LACTAM
S.200128.00370	S0075	3 month	Nares	Direct	C3	msr(A)	ABC-F type ribosomal protection protein Msr(A)	MACROLIDE
S.200128.00370	S0075	3 month	Nares	Direct	C3	mecR1	beta-lactam sensor/signal transducer MecR1	BETA-LACTAM
S.200128.00370	S0075	3 month	Nares	Direct	C3	dfrG	trimethoprim-resistant dihydrofolate reductase DfrG	TRIMETHOPRIM
S.200128.00370	S0075	3 month	Nares	Direct	C3	blaI	penicillinase repressor BlaI	BETA-LACTAM
S.200128.00370	S0075	3 month	Nares	Direct	C3	blaR1	beta-lactam sensor/signal transducer BlaR1	BETA-LACTAM
S.200128.00370	S0075	3 month	Nares	Direct	C3	mupA	mupirocin-resistant isoleucine--tRNA ligase MupA	MUPIROCIN
S.200128.00370	S0075	3 month	Nares	Direct	C3	mph(C)	Mph(C) family macrolide 2'-phosphotransferase	MACROLIDE
S.200128.00370	S0075	3 month	Nares	Direct	C3	qacC	quaternary ammonium compound efflux SMR transporter QacC	QUATERNARY AMMONIUM
S.200128.00370	S0075	3 month	Nares	Direct	C3	mecA	PBP2a family beta-lactam-resistant peptidoglycan transpeptidase MecA	BETA-LACTAM
S.200128.00372	S0075	3 month	Nares	Direct	C4	mupA	mupirocin-resistant isoleucine--tRNA ligase MupA	MUPIROCIN
S.200128.00372	S0075	3 month	Nares	Direct	C4	msr(A)	ABC-F type ribosomal protection protein Msr(A)	MACROLIDE
S.200128.00372	S0075	3 month	Nares	Direct	C4	blaI	penicillinase repressor BlaI	BETA-LACTAM
S.200128.00372	S0075	3 month	Nares	Direct	C4	mecR1	beta-lactam sensor/signal transducer MecR1	BETA-LACTAM
S.200128.00372	S0075	3 month	Nares	Direct	C4	mecA	PBP2a family beta-lactam-resistant peptidoglycan transpeptidase MecA	BETA-LACTAM
S.200128.00372	S0075	3 month	Nares	Direct	C4	qacC	quaternary ammonium compound efflux SMR transporter QacC	QUATERNARY AMMONIUM
S.200128.00372	S0075	3 month	Nares	Direct	C4	mph(C)	Mph(C) family macrolide 2'-phosphotransferase	MACROLIDE
S.200128.00372	S0075	3 month	Nares	Direct	C4	blaI	penicillinase repressor BlaI	BETA-LACTAM
S.200128.00372	S0075	3 month	Nares	Direct	C4	dfrG	trimethoprim-resistant dihydrofolate reductase DfrG	TRIMETHOPRIM
S.200128.00372	S0075	3 month	Nares	Direct	C4	aadD1	aminoglycoside O-nucleotidyltransferase ANT(4')-Ia	AMINOGLYCOSIDE
S.200128.00372	S0075	3 month	Nares	Direct	C4	fosB	FosB1/FosB3 family fosfomycin resistance bacillithiol transferase	FOSFOMYCIN
S.200128.00374	S0075	3 month	Nares	Direct	C5	msr(A)	ABC-F type ribosomal protection protein Msr(A)	MACROLIDE
S.200128.00374	S0075	3 month	Nares	Direct	C5	blaR1	beta-lactam sensor/signal transducer BlaR1	BETA-LACTAM
S.200128.00374	S0075	3 month	Nares	Direct	C5	aadD1	aminoglycoside O-nucleotidyltransferase ANT(4')-Ia	AMINOGLYCOSIDE
S.200128.00374	S0075	3 month	Nares	Direct	C5	mecA	PBP2a family beta-lactam-resistant peptidoglycan transpeptidase MecA	BETA-LACTAM
S.200128.00374	S0075	3 month	Nares	Direct	C5	blaZ	penicillin-hydrolyzing class A beta-lactamase BlaZ	BETA-LACTAM
S.200128.00374	S0075	3 month	Nares	Direct	C5	blaPC1	BlaZ family penicillin-hydrolyzing class A beta-lactamase PC1	BETA-LACTAM
S.200128.00374	S0075	3 month	Nares	Direct	C5	mecR1	beta-lactam sensor/signal transducer MecR1	BETA-LACTAM
S.200128.00374	S0075	3 month	Nares	Direct	C5	blaR1	beta-lactam sensor/signal transducer BlaR1	BETA-LACTAM
S.200128.00374	S0075	3 month	Nares	Direct	C5	mupA	mupirocin-resistant isoleucine--tRNA ligase MupA	MUPIROCIN
S.200128.00374	S0075	3 month	Nares	Direct	C5	qacC	quaternary ammonium compound efflux SMR transporter QacC	QUATERNARY AMMONIUM
S.200128.00374	S0075	3 month	Nares	Direct	C5	blaI	penicillinase repressor BlaI	BETA-LACTAM
S.200128.00374	S0075	3 month	Nares	Direct	C5	fosB	FosB1/FosB3 family fosfomycin resistance bacillithiol transferase	FOSFOMYCIN
S.200128.00374	S0075	3 month	Nares	Direct	C5	dfrG	trimethoprim-resistant dihydrofolate reductase DfrG	TRIMETHOPRIM
S.200128.00374	S0075	3 month	Nares	Direct	C5	blaI	penicillinase repressor BlaI	BETA-LACTAM
S.200128.00374	S0075	3 month	Nares	Direct	C5	mph(C)	Mph(C) family macrolide 2'-phosphotransferase	MACROLIDE
S.200128.00376	S0075	3 month	Nares	Direct	C6	fosB	FosB1/FosB3 family fosfomycin resistance bacillithiol transferase	FOSFOMYCIN
S.200128.00376	S0075	3 month	Nares	Direct	C6	blaR1	beta-lactam sensor/signal transducer BlaR1	BETA-LACTAM
S.200128.00376	S0075	3 month	Nares	Direct	C6	dfrG	trimethoprim-resistant dihydrofolate reductase DfrG	TRIMETHOPRIM
S.200128.00376	S0075	3 month	Nares	Direct	C6	mecA	PBP2a family beta-lactam-resistant peptidoglycan transpeptidase MecA	BETA-LACTAM
S.200128.00376	S0075	3 month	Nares	Direct	C6	mecR1	beta-lactam sensor/signal transducer MecR1	BETA-LACTAM
S.200128.00376	S0075	3 month	Nares	Direct	C6	mupA	mupirocin-resistant isoleucine--tRNA ligase MupA	MUPIROCIN
S.200128.00376	S0075	3 month	Nares	Direct	C6	blaR1	beta-lactam sensor/signal transducer BlaR1	BETA-LACTAM
S.200128.00376	S0075	3 month	Nares	Direct	C6	qacC	quaternary ammonium compound efflux SMR transporter QacC	QUATERNARY AMMONIUM
S.200128.00376	S0075	3 month	Nares	Direct	C6	aadD1	aminoglycoside O-nucleotidyltransferase ANT(4')-Ia	AMINOGLYCOSIDE
S.200128.00376	S0075	3 month	Nares	Direct	C6	msr(A)	ABC-F type ribosomal protection protein Msr(A)	MACROLIDE
S.200128.00376	S0075	3 month	Nares	Direct	C6	blaI	penicillinase repressor BlaI	BETA-LACTAM
S.200128.00376	S0075	3 month	Nares	Direct	C6	mph(C)	Mph(C) family macrolide 2'-phosphotransferase	MACROLIDE
S.200128.00376	S0075	3 month	Nares	Direct	C6	blaI	penicillinase repressor BlaI	BETA-LACTAM
S.200128.00378	S0075	3 month	Nares	Direct	C7	aadD1	aminoglycoside O-nucleotidyltransferase ANT(4')-Ia	AMINOGLYCOSIDE
S.200128.00378	S0075	3 month	Nares	Direct	C7	msr(A)	ABC-F type ribosomal protection protein Msr(A)	MACROLIDE
S.200128.00378	S0075	3 month	Nares	Direct	C7	blaR1	beta-lactam sensor/signal transducer BlaR1	BETA-LACTAM
S.200128.00378	S0075	3 month	Nares	Direct	C7	mph(C)	Mph(C) family macrolide 2'-phosphotransferase	MACROLIDE
S.200128.00378	S0075	3 month	Nares	Direct	C7	mecR1	beta-lactam sensor/signal transducer MecR1	BETA-LACTAM
S.200128.00378	S0075	3 month	Nares	Direct	C7	mupA	mupirocin-resistant isoleucine--tRNA ligase MupA	MUPIROCIN
S.200128.00378	S0075	3 month	Nares	Direct	C7	qacC	quaternary ammonium compound efflux SMR transporter QacC	QUATERNARY AMMONIUM
S.200128.00378	S0075	3 month	Nares	Direct	C7	dfrG	trimethoprim-resistant dihydrofolate reductase DfrG	TRIMETHOPRIM
S.200128.00378	S0075	3 month	Nares	Direct	C7	blaI	penicillinase repressor BlaI	BETA-LACTAM
S.200128.00378	S0075	3 month	Nares	Direct	C7	blaI	penicillinase repressor BlaI	BETA-LACTAM
S.200128.00378	S0075	3 month	Nares	Direct	C7	mecA	PBP2a family beta-lactam-resistant peptidoglycan transpeptidase MecA	BETA-LACTAM
S.200128.00378	S0075	3 month	Nares	Direct	C7	blaZ	penicillin-hydrolyzing class A beta-lactamase BlaZ	BETA-LACTAM
S.200128.00378	S0075	3 month	Nares	Direct	C7	fosB	FosB1/FosB3 family fosfomycin resistance bacillithiol transferase	FOSFOMYCIN
S.200128.00378	S0075	3 month	Nares	Direct	C7	blaR1	beta-lactam sensor/signal transducer BlaR1	BETA-LACTAM
S.200128.00383	S0075	3 month	Nares	Direct	C8	msr(A)	ABC-F type ribosomal protection protein Msr(A)	MACROLIDE
S.200128.00383	S0075	3 month	Nares	Direct	C8	blaR1	beta-lactam sensor/signal transducer BlaR1	BETA-LACTAM
S.200128.00383	S0075	3 month	Nares	Direct	C8	mecR1	beta-lactam sensor/signal transducer MecR1	BETA-LACTAM
S.200128.00383	S0075	3 month	Nares	Direct	C8	qacC	quaternary ammonium compound efflux SMR transporter QacC	QUATERNARY AMMONIUM
S.200128.00383	S0075	3 month	Nares	Direct	C8	blaR1	beta-lactam sensor/signal transducer BlaR1	BETA-LACTAM
S.200128.00383	S0075	3 month	Nares	Direct	C8	mecA	PBP2a family beta-lactam-resistant peptidoglycan transpeptidase MecA	BETA-LACTAM
S.200128.00383	S0075	3 month	Nares	Direct	C8	blaZ	penicillin-hydrolyzing class A beta-lactamase BlaZ	BETA-LACTAM
S.200128.00383	S0075	3 month	Nares	Direct	C8	blaPC1	BlaZ family penicillin-hydrolyzing class A beta-lactamase PC1	BETA-LACTAM
S.200128.00383	S0075	3 month	Nares	Direct	C8	blaI	penicillinase repressor BlaI	BETA-LACTAM
S.200128.00383	S0075	3 month	Nares	Direct	C8	blaI	penicillinase repressor BlaI	BETA-LACTAM
S.200128.00383	S0075	3 month	Nares	Direct	C8	dfrG	trimethoprim-resistant dihydrofolate reductase DfrG	TRIMETHOPRIM
S.200128.00383	S0075	3 month	Nares	Direct	C8	fosB	FosB1/FosB3 family fosfomycin resistance bacillithiol transferase	FOSFOMYCIN
S.200128.00383	S0075	3 month	Nares	Direct	C8	aadD1	aminoglycoside O-nucleotidyltransferase ANT(4')-Ia	AMINOGLYCOSIDE
S.200128.00383	S0075	3 month	Nares	Direct	C8	mph(C)	Mph(C) family macrolide 2'-phosphotransferase	MACROLIDE
S.200128.00383	S0075	3 month	Nares	Direct	C8	mupA	mupirocin-resistant isoleucine--tRNA ligase MupA	MUPIROCIN
S.200128.00385	S0075	3 month	Nares	Direct	CP	fosB	FosB1/FosB3 family fosfomycin resistance bacillithiol transferase	FOSFOMYCIN
S.200128.00385	S0075	3 month	Nares	Direct	CP	mph(C)	Mph(C) family macrolide 2'-phosphotransferase	MACROLIDE
S.200128.00385	S0075	3 month	Nares	Direct	CP	msr(A)	ABC-F type ribosomal protection protein Msr(A)	MACROLIDE
S.200128.00385	S0075	3 month	Nares	Direct	CP	dfrG	trimethoprim-resistant dihydrofolate reductase DfrG	TRIMETHOPRIM
S.200128.00385	S0075	3 month	Nares	Direct	CP	aac(3)-XI	aminoglycoside N-acetyltransferase AAC(3)-XI	AMINOGLYCOSIDE
S.200128.00385	S0075	3 month	Nares	Direct	CP	blaI	penicillinase repressor BlaI	BETA-LACTAM
S.200128.00385	S0075	3 month	Nares	Direct	CP	blaR1	beta-lactam sensor/signal transducer BlaR1	BETA-LACTAM
S.200128.00385	S0075	3 month	Nares	Direct	CP	erm(X)	23S rRNA (adenine(2058)-N(6))-methyltransferase Erm(X)	MACROLIDE
S.200128.00385	S0075	3 month	Nares	Direct	CP	mecA	PBP2a family beta-lactam-resistant peptidoglycan transpeptidase MecA	BETA-LACTAM
S.200128.00385	S0075	3 month	Nares	Direct	CP	mecR1	beta-lactam sensor/signal transducer MecR1	BETA-LACTAM
S.200128.00385	S0075	3 month	Nares	Direct	CP	tet(W)	tetracycline resistance ribosomal protection protein Tet(W)	TETRACYCLINE
S.200128.00385	S0075	3 month	Nares	Direct	CP	mupA	mupirocin-resistant isoleucine--tRNA ligase MupA	MUPIROCIN
S.200128.00385	S0075	3 month	Nares	Direct	CP	qacC	quaternary ammonium compound efflux SMR transporter QacC	QUATERNARY AMMONIUM
S.200128.00385	S0075	3 month	Nares	Direct	CP	blaZ	penicillin-hydrolyzing class A beta-lactamase BlaZ	BETA-LACTAM
S.200128.00387	S0057	6 month	Oropharynx	Direct	C1	blaZ	penicillin-hydrolyzing class A beta-lactamase BlaZ	BETA-LACTAM
S.200128.00387	S0057	6 month	Oropharynx	Direct	C1	tet(K)	tetracycline efflux MFS transporter Tet(K)	TETRACYCLINE
S.200128.00387	S0057	6 month	Oropharynx	Direct	C1	blaI	penicillinase repressor BlaI	BETA-LACTAM
S.200128.00387	S0057	6 month	Oropharynx	Direct	C1	aph(3')-IIIa	aminoglycoside O-phosphotransferase APH(3')-IIIa	AMINOGLYCOSIDE
S.200128.00387	S0057	6 month	Oropharynx	Direct	C1	sat4	streptothricin N-acetyltransferase Sat4	STREPTOTHRICIN
S.200128.00389	S0057	6 month	Oropharynx	Direct	C2	sat4	streptothricin N-acetyltransferase Sat4	STREPTOTHRICIN
S.200128.00389	S0057	6 month	Oropharynx	Direct	C2	blaZ	penicillin-hydrolyzing class A beta-lactamase BlaZ	BETA-LACTAM
S.200128.00389	S0057	6 month	Oropharynx	Direct	C2	tet(K)	tetracycline efflux MFS transporter Tet(K)	TETRACYCLINE
S.200128.00389	S0057	6 month	Oropharynx	Direct	C2	blaI	penicillinase repressor BlaI	BETA-LACTAM
S.200128.00389	S0057	6 month	Oropharynx	Direct	C2	aph(3')-IIIa	aminoglycoside O-phosphotransferase APH(3')-IIIa	AMINOGLYCOSIDE
S.200128.00391	S0057	6 month	Oropharynx	Direct	C3	aph(3')-IIIa	aminoglycoside O-phosphotransferase APH(3')-IIIa	AMINOGLYCOSIDE
S.200128.00391	S0057	6 month	Oropharynx	Direct	C3	blaZ	penicillin-hydrolyzing class A beta-lactamase BlaZ	BETA-LACTAM
S.200128.00391	S0057	6 month	Oropharynx	Direct	C3	tet(K)	tetracycline efflux MFS transporter Tet(K)	TETRACYCLINE
S.200128.00391	S0057	6 month	Oropharynx	Direct	C3	blaI	penicillinase repressor BlaI	BETA-LACTAM
S.200128.00391	S0057	6 month	Oropharynx	Direct	C3	sat4	streptothricin N-acetyltransferase Sat4	STREPTOTHRICIN
S.200128.00393	S0057	6 month	Oropharynx	Direct	C4	blaI	penicillinase repressor BlaI	BETA-LACTAM
S.200128.00393	S0057	6 month	Oropharynx	Direct	C4	aph(3')-IIIa	aminoglycoside O-phosphotransferase APH(3')-IIIa	AMINOGLYCOSIDE
S.200128.00393	S0057	6 month	Oropharynx	Direct	C4	blaZ	penicillin-hydrolyzing class A beta-lactamase BlaZ	BETA-LACTAM
S.200128.00393	S0057	6 month	Oropharynx	Direct	C4	sat4	streptothricin N-acetyltransferase Sat4	STREPTOTHRICIN
S.200128.00393	S0057	6 month	Oropharynx	Direct	C4	tet(K)	tetracycline efflux MFS transporter Tet(K)	TETRACYCLINE
S.200128.00395	S0057	6 month	Oropharynx	Direct	C5	tet(K)	tetracycline efflux MFS transporter Tet(K)	TETRACYCLINE
S.200128.00395	S0057	6 month	Oropharynx	Direct	C5	blaZ	penicillin-hydrolyzing class A beta-lactamase BlaZ	BETA-LACTAM
S.200128.00395	S0057	6 month	Oropharynx	Direct	C5	blaI	penicillinase repressor BlaI	BETA-LACTAM
S.200128.00395	S0057	6 month	Oropharynx	Direct	C5	sat4	streptothricin N-acetyltransferase Sat4	STREPTOTHRICIN
S.200128.00395	S0057	6 month	Oropharynx	Direct	C5	aph(3')-IIIa	aminoglycoside O-phosphotransferase APH(3')-IIIa	AMINOGLYCOSIDE
S.200128.00397	S0057	6 month	Oropharynx	Direct	C6	aph(3')-IIIa	aminoglycoside O-phosphotransferase APH(3')-IIIa	AMINOGLYCOSIDE
S.200128.00397	S0057	6 month	Oropharynx	Direct	C6	blaZ	penicillin-hydrolyzing class A beta-lactamase BlaZ	BETA-LACTAM
S.200128.00397	S0057	6 month	Oropharynx	Direct	C6	tet(K)	tetracycline efflux MFS transporter Tet(K)	TETRACYCLINE
S.200128.00397	S0057	6 month	Oropharynx	Direct	C6	sat4	streptothricin N-acetyltransferase Sat4	STREPTOTHRICIN
S.200128.00397	S0057	6 month	Oropharynx	Direct	C6	blaI	penicillinase repressor BlaI	BETA-LACTAM
S.200128.00399	S0057	6 month	Oropharynx	Direct	C7	blaZ	penicillin-hydrolyzing class A beta-lactamase BlaZ	BETA-LACTAM
S.200128.00399	S0057	6 month	Oropharynx	Direct	C7	blaI	penicillinase repressor BlaI	BETA-LACTAM
S.200128.00399	S0057	6 month	Oropharynx	Direct	C7	tet(K)	tetracycline efflux MFS transporter Tet(K)	TETRACYCLINE
S.200128.00399	S0057	6 month	Oropharynx	Direct	C7	sat4	streptothricin N-acetyltransferase Sat4	STREPTOTHRICIN
S.200128.00399	S0057	6 month	Oropharynx	Direct	C7	aph(3')-IIIa	aminoglycoside O-phosphotransferase APH(3')-IIIa	AMINOGLYCOSIDE
S.200128.00401	S0057	6 month	Oropharynx	Direct	C8	aph(3')-IIIa	aminoglycoside O-phosphotransferase APH(3')-IIIa	AMINOGLYCOSIDE
S.200128.00401	S0057	6 month	Oropharynx	Direct	C8	blaI	penicillinase repressor BlaI	BETA-LACTAM
S.200128.00401	S0057	6 month	Oropharynx	Direct	C8	sat4	streptothricin N-acetyltransferase Sat4	STREPTOTHRICIN
S.200128.00401	S0057	6 month	Oropharynx	Direct	C8	tet(K)	tetracycline efflux MFS transporter Tet(K)	TETRACYCLINE
S.200128.00401	S0057	6 month	Oropharynx	Direct	C8	blaZ	penicillin-hydrolyzing class A beta-lactamase BlaZ	BETA-LACTAM
S.200128.00403	S0057	6 month	Oropharynx	Direct	CP	blaZ	penicillin-hydrolyzing class A beta-lactamase BlaZ	BETA-LACTAM
S.200128.00403	S0057	6 month	Oropharynx	Direct	CP	sat4	streptothricin N-acetyltransferase Sat4	STREPTOTHRICIN
S.200128.00403	S0057	6 month	Oropharynx	Direct	CP	aph(3')-IIIa	aminoglycoside O-phosphotransferase APH(3')-IIIa	AMINOGLYCOSIDE
S.200128.00403	S0057	6 month	Oropharynx	Direct	CP	tet(K)	tetracycline efflux MFS transporter Tet(K)	TETRACYCLINE
S.200128.00403	S0057	6 month	Oropharynx	Direct	CP	blaI	penicillinase repressor BlaI	BETA-LACTAM
S.200128.00405	S0022	9 month	Nares	Direct	C1	mecI	mecA-type methicillin resistance repressor MecI	BETA-LACTAM
S.200128.00405	S0022	9 month	Nares	Direct	C1	mecA	PBP2a family beta-lactam-resistant peptidoglycan transpeptidase MecA	BETA-LACTAM
S.200128.00405	S0022	9 month	Nares	Direct	C1	mecR1	beta-lactam sensor/signal transducer MecR1	BETA-LACTAM
S.200128.00405	S0022	9 month	Nares	Direct	C1	fosB	FosB1/FosB3 family fosfomycin resistance bacillithiol transferase	FOSFOMYCIN
S.200128.00405	S0022	9 month	Nares	Direct	C1	ant(9)-Ia	aminoglycoside nucleotidyltransferase ANT(9)-Ia	AMINOGLYCOSIDE
S.200128.00405	S0022	9 month	Nares	Direct	C1	erm(A)	23S rRNA (adenine(2058)-N(6))-methyltransferase Erm(A)	MACROLIDE
S.200128.00405	S0022	9 month	Nares	Direct	C1	bleO	bleomycin binding protein	BLEOMYCIN
S.200128.00405	S0022	9 month	Nares	Direct	C1	aadD1	aminoglycoside O-nucleotidyltransferase ANT(4')-Ia	AMINOGLYCOSIDE
S.200128.00407	S0022	9 month	Nares	Direct	C2	bleO	bleomycin binding protein	BLEOMYCIN
S.200128.00407	S0022	9 month	Nares	Direct	C2	mecA	PBP2a family beta-lactam-resistant peptidoglycan transpeptidase MecA	BETA-LACTAM
S.200128.00407	S0022	9 month	Nares	Direct	C2	ant(9)-Ia	aminoglycoside nucleotidyltransferase ANT(9)-Ia	AMINOGLYCOSIDE
S.200128.00407	S0022	9 month	Nares	Direct	C2	fosB	FosB1/FosB3 family fosfomycin resistance bacillithiol transferase	FOSFOMYCIN
S.200128.00407	S0022	9 month	Nares	Direct	C2	aadD1	aminoglycoside O-nucleotidyltransferase ANT(4')-Ia	AMINOGLYCOSIDE
S.200128.00407	S0022	9 month	Nares	Direct	C2	erm(A)	23S rRNA (adenine(2058)-N(6))-methyltransferase Erm(A)	MACROLIDE
S.200128.00407	S0022	9 month	Nares	Direct	C2	mecI	mecA-type methicillin resistance repressor MecI	BETA-LACTAM
S.200128.00407	S0022	9 month	Nares	Direct	C2	mecR1	beta-lactam sensor/signal transducer MecR1	BETA-LACTAM
S.200128.00409	S0022	9 month	Nares	Direct	C3	fosB	FosB1/FosB3 family fosfomycin resistance bacillithiol transferase	FOSFOMYCIN
S.200128.00409	S0022	9 month	Nares	Direct	C3	ant(9)-Ia	aminoglycoside nucleotidyltransferase ANT(9)-Ia	AMINOGLYCOSIDE
S.200128.00409	S0022	9 month	Nares	Direct	C3	bleO	bleomycin binding protein	BLEOMYCIN
S.200128.00409	S0022	9 month	Nares	Direct	C3	erm(A)	23S rRNA (adenine(2058)-N(6))-methyltransferase Erm(A)	MACROLIDE
S.200128.00409	S0022	9 month	Nares	Direct	C3	mecA	PBP2a family beta-lactam-resistant peptidoglycan transpeptidase MecA	BETA-LACTAM
S.200128.00409	S0022	9 month	Nares	Direct	C3	aadD1	aminoglycoside O-nucleotidyltransferase ANT(4')-Ia	AMINOGLYCOSIDE
S.200128.00409	S0022	9 month	Nares	Direct	C3	mecR1	beta-lactam sensor/signal transducer MecR1	BETA-LACTAM
S.200128.00409	S0022	9 month	Nares	Direct	C3	mecI	mecA-type methicillin resistance repressor MecI	BETA-LACTAM
S.200128.00411	S0022	9 month	Nares	Direct	C4	ant(9)-Ia	aminoglycoside nucleotidyltransferase ANT(9)-Ia	AMINOGLYCOSIDE
S.200128.00411	S0022	9 month	Nares	Direct	C4	mecA	PBP2a family beta-lactam-resistant peptidoglycan transpeptidase MecA	BETA-LACTAM
S.200128.00411	S0022	9 month	Nares	Direct	C4	fosB	FosB1/FosB3 family fosfomycin resistance bacillithiol transferase	FOSFOMYCIN
S.200128.00411	S0022	9 month	Nares	Direct	C4	erm(A)	23S rRNA (adenine(2058)-N(6))-methyltransferase Erm(A)	MACROLIDE
S.200128.00411	S0022	9 month	Nares	Direct	C4	bleO	bleomycin binding protein	BLEOMYCIN
S.200128.00411	S0022	9 month	Nares	Direct	C4	aadD1	aminoglycoside O-nucleotidyltransferase ANT(4')-Ia	AMINOGLYCOSIDE
S.200128.00411	S0022	9 month	Nares	Direct	C4	mecI	mecA-type methicillin resistance repressor MecI	BETA-LACTAM
S.200128.00411	S0022	9 month	Nares	Direct	C4	mecR1	beta-lactam sensor/signal transducer MecR1	BETA-LACTAM
S.200128.00413	S0022	9 month	Nares	Direct	C5	aadD1	aminoglycoside O-nucleotidyltransferase ANT(4')-Ia	AMINOGLYCOSIDE
S.200128.00413	S0022	9 month	Nares	Direct	C5	erm(A)	23S rRNA (adenine(2058)-N(6))-methyltransferase Erm(A)	MACROLIDE
S.200128.00413	S0022	9 month	Nares	Direct	C5	bleO	bleomycin binding protein	BLEOMYCIN
S.200128.00413	S0022	9 month	Nares	Direct	C5	ant(9)-Ia	aminoglycoside nucleotidyltransferase ANT(9)-Ia	AMINOGLYCOSIDE
S.200128.00413	S0022	9 month	Nares	Direct	C5	mecR1	beta-lactam sensor/signal transducer MecR1	BETA-LACTAM
S.200128.00413	S0022	9 month	Nares	Direct	C5	fosB	FosB1/FosB3 family fosfomycin resistance bacillithiol transferase	FOSFOMYCIN
S.200128.00413	S0022	9 month	Nares	Direct	C5	mecI	mecA-type methicillin resistance repressor MecI	BETA-LACTAM
S.200128.00413	S0022	9 month	Nares	Direct	C5	mecA	PBP2a family beta-lactam-resistant peptidoglycan transpeptidase MecA	BETA-LACTAM
S.200128.00415	S0022	9 month	Nares	Direct	C6	aadD1	aminoglycoside O-nucleotidyltransferase ANT(4')-Ia	AMINOGLYCOSIDE
S.200128.00415	S0022	9 month	Nares	Direct	C6	mecR1	beta-lactam sensor/signal transducer MecR1	BETA-LACTAM
S.200128.00415	S0022	9 month	Nares	Direct	C6	fosB	FosB1/FosB3 family fosfomycin resistance bacillithiol transferase	FOSFOMYCIN
S.200128.00415	S0022	9 month	Nares	Direct	C6	mecA	PBP2a family beta-lactam-resistant peptidoglycan transpeptidase MecA	BETA-LACTAM
S.200128.00415	S0022	9 month	Nares	Direct	C6	mecI	mecA-type methicillin resistance repressor MecI	BETA-LACTAM
S.200128.00415	S0022	9 month	Nares	Direct	C6	erm(A)	23S rRNA (adenine(2058)-N(6))-methyltransferase Erm(A)	MACROLIDE
S.200128.00415	S0022	9 month	Nares	Direct	C6	bleO	bleomycin binding protein	BLEOMYCIN
S.200128.00415	S0022	9 month	Nares	Direct	C6	ant(9)-Ia	aminoglycoside nucleotidyltransferase ANT(9)-Ia	AMINOGLYCOSIDE
S.200128.00417	S0022	9 month	Nares	Direct	C7	mecA	PBP2a family beta-lactam-resistant peptidoglycan transpeptidase MecA	BETA-LACTAM
S.200128.00417	S0022	9 month	Nares	Direct	C7	mecR1	beta-lactam sensor/signal transducer MecR1	BETA-LACTAM
S.200128.00417	S0022	9 month	Nares	Direct	C7	ant(9)-Ia	aminoglycoside nucleotidyltransferase ANT(9)-Ia	AMINOGLYCOSIDE
S.200128.00417	S0022	9 month	Nares	Direct	C7	aadD1	aminoglycoside O-nucleotidyltransferase ANT(4')-Ia	AMINOGLYCOSIDE
S.200128.00417	S0022	9 month	Nares	Direct	C7	fosB	FosB1/FosB3 family fosfomycin resistance bacillithiol transferase	FOSFOMYCIN
S.200128.00417	S0022	9 month	Nares	Direct	C7	bleO	bleomycin binding protein	BLEOMYCIN
S.200128.00417	S0022	9 month	Nares	Direct	C7	mecI	mecA-type methicillin resistance repressor MecI	BETA-LACTAM
S.200128.00417	S0022	9 month	Nares	Direct	C7	erm(A)	23S rRNA (adenine(2058)-N(6))-methyltransferase Erm(A)	MACROLIDE
S.200128.00420	S0022	9 month	Nares	Direct	C8	fosB	FosB1/FosB3 family fosfomycin resistance bacillithiol transferase	FOSFOMYCIN
S.200128.00420	S0022	9 month	Nares	Direct	C8	mecA	PBP2a family beta-lactam-resistant peptidoglycan transpeptidase MecA	BETA-LACTAM
S.200128.00420	S0022	9 month	Nares	Direct	C8	aadD1	aminoglycoside O-nucleotidyltransferase ANT(4')-Ia	AMINOGLYCOSIDE
S.200128.00420	S0022	9 month	Nares	Direct	C8	mecI	mecA-type methicillin resistance repressor MecI	BETA-LACTAM
S.200128.00420	S0022	9 month	Nares	Direct	C8	erm(A)	23S rRNA (adenine(2058)-N(6))-methyltransferase Erm(A)	MACROLIDE
S.200128.00420	S0022	9 month	Nares	Direct	C8	mecR1	beta-lactam sensor/signal transducer MecR1	BETA-LACTAM
S.200128.00420	S0022	9 month	Nares	Direct	C8	bleO	bleomycin binding protein	BLEOMYCIN
S.200128.00420	S0022	9 month	Nares	Direct	C8	ant(9)-Ia	aminoglycoside nucleotidyltransferase ANT(9)-Ia	AMINOGLYCOSIDE
S.200128.00424	S0022	9 month	Nares	Direct	CP	aac(3)-XI	aminoglycoside N-acetyltransferase AAC(3)-XI	AMINOGLYCOSIDE
S.200128.00424	S0022	9 month	Nares	Direct	CP	fosB	FosB1/FosB3 family fosfomycin resistance bacillithiol transferase	FOSFOMYCIN
S.200128.00424	S0022	9 month	Nares	Direct	CP	mecA	PBP2a family beta-lactam-resistant peptidoglycan transpeptidase MecA	BETA-LACTAM
S.200128.00424	S0022	9 month	Nares	Direct	CP	mecR1	beta-lactam sensor/signal transducer MecR1	BETA-LACTAM
S.200128.00424	S0022	9 month	Nares	Direct	CP	mecI	mecA-type methicillin resistance repressor MecI	BETA-LACTAM
S.200128.00424	S0022	9 month	Nares	Direct	CP	ant(9)-Ia	aminoglycoside nucleotidyltransferase ANT(9)-Ia	AMINOGLYCOSIDE
S.200128.00424	S0022	9 month	Nares	Direct	CP	erm(A)	23S rRNA (adenine(2058)-N(6))-methyltransferase Erm(A)	MACROLIDE
S.200128.00424	S0022	9 month	Nares	Direct	CP	aadD1	aminoglycoside O-nucleotidyltransferase ANT(4')-Ia	AMINOGLYCOSIDE
S.200128.00424	S0022	9 month	Nares	Direct	CP	bleO	bleomycin binding protein	BLEOMYCIN
S.200128.00424	S0022	9 month	Nares	Direct	CP	tet(W)	tetracycline resistance ribosomal protection protein Tet(W)	TETRACYCLINE
S.200128.00424	S0022	9 month	Nares	Direct	CP	erm(X)	23S rRNA (adenine(2058)-N(6))-methyltransferase Erm(X)	MACROLIDE
S.200128.00424	S0022	9 month	Nares	Direct	CP	cmx	chloramphenicol efflux MFS transporter Cmx	PHENICOL
S.200128.00424	S0022	9 month	Nares	Direct	CP	aph(6)-Id	aminoglycoside O-phosphotransferase APH(6)-Id	AMINOGLYCOSIDE
S.200128.00424	S0022	9 month	Nares	Direct	CP	aph(3')-Ia	aminoglycoside O-phosphotransferase APH(3')-Ia	AMINOGLYCOSIDE
S.200129.00452	S0075	3 month	Inguinal	Direct	C1	aadD1	aminoglycoside O-nucleotidyltransferase ANT(4')-Ia	AMINOGLYCOSIDE
S.200129.00452	S0075	3 month	Inguinal	Direct	C1	fosB	FosB1/FosB3 family fosfomycin resistance bacillithiol transferase	FOSFOMYCIN
S.200129.00452	S0075	3 month	Inguinal	Direct	C1	blaI	penicillinase repressor BlaI	BETA-LACTAM
S.200129.00452	S0075	3 month	Inguinal	Direct	C1	blaR1	beta-lactam sensor/signal transducer BlaR1	BETA-LACTAM
S.200129.00452	S0075	3 month	Inguinal	Direct	C1	blaPC1	BlaZ family penicillin-hydrolyzing class A beta-lactamase PC1	BETA-LACTAM
S.200129.00452	S0075	3 month	Inguinal	Direct	C1	blaI	penicillinase repressor BlaI	BETA-LACTAM
S.200129.00452	S0075	3 month	Inguinal	Direct	C1	blaZ	penicillin-hydrolyzing class A beta-lactamase BlaZ	BETA-LACTAM
S.200129.00452	S0075	3 month	Inguinal	Direct	C1	mph(C)	Mph(C) family macrolide 2'-phosphotransferase	MACROLIDE
S.200129.00452	S0075	3 month	Inguinal	Direct	C1	mecA	PBP2a family beta-lactam-resistant peptidoglycan transpeptidase MecA	BETA-LACTAM
S.200129.00452	S0075	3 month	Inguinal	Direct	C1	blaR1	beta-lactam sensor/signal transducer BlaR1	BETA-LACTAM
S.200129.00452	S0075	3 month	Inguinal	Direct	C1	dfrG	trimethoprim-resistant dihydrofolate reductase DfrG	TRIMETHOPRIM
S.200129.00452	S0075	3 month	Inguinal	Direct	C1	qacC	quaternary ammonium compound efflux SMR transporter QacC	QUATERNARY AMMONIUM
S.200129.00452	S0075	3 month	Inguinal	Direct	C1	msr(A)	ABC-F type ribosomal protection protein Msr(A)	MACROLIDE
S.200129.00452	S0075	3 month	Inguinal	Direct	C1	mecR1	beta-lactam sensor/signal transducer MecR1	BETA-LACTAM
S.200129.00452	S0075	3 month	Inguinal	Direct	C1	mupA	mupirocin-resistant isoleucine--tRNA ligase MupA	MUPIROCIN
S.200129.00454	S0075	3 month	Inguinal	Direct	C2	mupA	mupirocin-resistant isoleucine--tRNA ligase MupA	MUPIROCIN
S.200129.00454	S0075	3 month	Inguinal	Direct	C2	blaI	penicillinase repressor BlaI	BETA-LACTAM
S.200129.00454	S0075	3 month	Inguinal	Direct	C2	blaI	penicillinase repressor BlaI	BETA-LACTAM
S.200129.00454	S0075	3 month	Inguinal	Direct	C2	qacC	quaternary ammonium compound efflux SMR transporter QacC	QUATERNARY AMMONIUM
S.200129.00454	S0075	3 month	Inguinal	Direct	C2	blaR1	beta-lactam sensor/signal transducer BlaR1	BETA-LACTAM
S.200129.00454	S0075	3 month	Inguinal	Direct	C2	msr(A)	ABC-F type ribosomal protection protein Msr(A)	MACROLIDE
S.200129.00454	S0075	3 month	Inguinal	Direct	C2	mecA	PBP2a family beta-lactam-resistant peptidoglycan transpeptidase MecA	BETA-LACTAM
S.200129.00454	S0075	3 month	Inguinal	Direct	C2	aadD1	aminoglycoside O-nucleotidyltransferase ANT(4')-Ia	AMINOGLYCOSIDE
S.200129.00454	S0075	3 month	Inguinal	Direct	C2	mph(C)	Mph(C) family macrolide 2'-phosphotransferase	MACROLIDE
S.200129.00454	S0075	3 month	Inguinal	Direct	C2	blaR1	beta-lactam sensor/signal transducer BlaR1	BETA-LACTAM
S.200129.00454	S0075	3 month	Inguinal	Direct	C2	dfrG	trimethoprim-resistant dihydrofolate reductase DfrG	TRIMETHOPRIM
S.200129.00454	S0075	3 month	Inguinal	Direct	C2	blaZ	penicillin-hydrolyzing class A beta-lactamase BlaZ	BETA-LACTAM
S.200129.00454	S0075	3 month	Inguinal	Direct	C2	fosB	FosB1/FosB3 family fosfomycin resistance bacillithiol transferase	FOSFOMYCIN
S.200129.00454	S0075	3 month	Inguinal	Direct	C2	mecR1	beta-lactam sensor/signal transducer MecR1	BETA-LACTAM
S.200129.00456	S0075	3 month	Inguinal	Direct	C3	msr(A)	ABC-F type ribosomal protection protein Msr(A)	MACROLIDE
S.200129.00456	S0075	3 month	Inguinal	Direct	C3	fosB	FosB1/FosB3 family fosfomycin resistance bacillithiol transferase	FOSFOMYCIN
S.200129.00456	S0075	3 month	Inguinal	Direct	C3	blaR1	beta-lactam sensor/signal transducer BlaR1	BETA-LACTAM
S.200129.00456	S0075	3 month	Inguinal	Direct	C3	mph(C)	Mph(C) family macrolide 2'-phosphotransferase	MACROLIDE
S.200129.00456	S0075	3 month	Inguinal	Direct	C3	dfrG	trimethoprim-resistant dihydrofolate reductase DfrG	TRIMETHOPRIM
S.200129.00456	S0075	3 month	Inguinal	Direct	C3	aadD1	aminoglycoside O-nucleotidyltransferase ANT(4')-Ia	AMINOGLYCOSIDE
S.200129.00456	S0075	3 month	Inguinal	Direct	C3	qacC	quaternary ammonium compound efflux SMR transporter QacC	QUATERNARY AMMONIUM
S.200129.00456	S0075	3 month	Inguinal	Direct	C3	mecR1	beta-lactam sensor/signal transducer MecR1	BETA-LACTAM
S.200129.00456	S0075	3 month	Inguinal	Direct	C3	blaI	penicillinase repressor BlaI	BETA-LACTAM
S.200129.00456	S0075	3 month	Inguinal	Direct	C3	mupA	mupirocin-resistant isoleucine--tRNA ligase MupA	MUPIROCIN
S.200129.00456	S0075	3 month	Inguinal	Direct	C3	blaZ	penicillin-hydrolyzing class A beta-lactamase BlaZ	BETA-LACTAM
S.200129.00456	S0075	3 month	Inguinal	Direct	C3	mecA	PBP2a family beta-lactam-resistant peptidoglycan transpeptidase MecA	BETA-LACTAM
S.200129.00456	S0075	3 month	Inguinal	Direct	C3	blaR1	beta-lactam sensor/signal transducer BlaR1	BETA-LACTAM
S.200129.00456	S0075	3 month	Inguinal	Direct	C3	blaI	penicillinase repressor BlaI	BETA-LACTAM
S.200129.00458	S0075	3 month	Inguinal	Direct	C4	aadD1	aminoglycoside O-nucleotidyltransferase ANT(4')-Ia	AMINOGLYCOSIDE
S.200129.00458	S0075	3 month	Inguinal	Direct	C4	mecR1	beta-lactam sensor/signal transducer MecR1	BETA-LACTAM
S.200129.00458	S0075	3 month	Inguinal	Direct	C4	blaR1	beta-lactam sensor/signal transducer BlaR1	BETA-LACTAM
S.200129.00458	S0075	3 month	Inguinal	Direct	C4	blaZ	penicillin-hydrolyzing class A beta-lactamase BlaZ	BETA-LACTAM
S.200129.00458	S0075	3 month	Inguinal	Direct	C4	qacC	quaternary ammonium compound efflux SMR transporter QacC	QUATERNARY AMMONIUM
S.200129.00458	S0075	3 month	Inguinal	Direct	C4	msr(A)	ABC-F type ribosomal protection protein Msr(A)	MACROLIDE
S.200129.00458	S0075	3 month	Inguinal	Direct	C4	dfrG	trimethoprim-resistant dihydrofolate reductase DfrG	TRIMETHOPRIM
S.200129.00458	S0075	3 month	Inguinal	Direct	C4	blaR1	beta-lactam sensor/signal transducer BlaR1	BETA-LACTAM
S.200129.00458	S0075	3 month	Inguinal	Direct	C4	blaI	penicillinase repressor BlaI	BETA-LACTAM
S.200129.00458	S0075	3 month	Inguinal	Direct	C4	fosB	FosB1/FosB3 family fosfomycin resistance bacillithiol transferase	FOSFOMYCIN
S.200129.00458	S0075	3 month	Inguinal	Direct	C4	mph(C)	Mph(C) family macrolide 2'-phosphotransferase	MACROLIDE
S.200129.00458	S0075	3 month	Inguinal	Direct	C4	mecA	PBP2a family beta-lactam-resistant peptidoglycan transpeptidase MecA	BETA-LACTAM
S.200129.00458	S0075	3 month	Inguinal	Direct	C4	blaI	penicillinase repressor BlaI	BETA-LACTAM
S.200129.00458	S0075	3 month	Inguinal	Direct	C4	mupA	mupirocin-resistant isoleucine--tRNA ligase MupA	MUPIROCIN
S.200129.00460	S0075	3 month	Inguinal	Direct	C5	blaPC1	BlaZ family penicillin-hydrolyzing class A beta-lactamase PC1	BETA-LACTAM
S.200129.00460	S0075	3 month	Inguinal	Direct	C5	fosB	FosB1/FosB3 family fosfomycin resistance bacillithiol transferase	FOSFOMYCIN
S.200129.00460	S0075	3 month	Inguinal	Direct	C5	blaR1	beta-lactam sensor/signal transducer BlaR1	BETA-LACTAM
S.200129.00460	S0075	3 month	Inguinal	Direct	C5	blaI	penicillinase repressor BlaI	BETA-LACTAM
S.200129.00460	S0075	3 month	Inguinal	Direct	C5	dfrG	trimethoprim-resistant dihydrofolate reductase DfrG	TRIMETHOPRIM
S.200129.00460	S0075	3 month	Inguinal	Direct	C5	mecR1	beta-lactam sensor/signal transducer MecR1	BETA-LACTAM
S.200129.00460	S0075	3 month	Inguinal	Direct	C5	msr(A)	ABC-F type ribosomal protection protein Msr(A)	MACROLIDE
S.200129.00460	S0075	3 month	Inguinal	Direct	C5	mecA	PBP2a family beta-lactam-resistant peptidoglycan transpeptidase MecA	BETA-LACTAM
S.200129.00460	S0075	3 month	Inguinal	Direct	C5	mupA	mupirocin-resistant isoleucine--tRNA ligase MupA	MUPIROCIN
S.200129.00460	S0075	3 month	Inguinal	Direct	C5	mph(C)	Mph(C) family macrolide 2'-phosphotransferase	MACROLIDE
S.200129.00460	S0075	3 month	Inguinal	Direct	C5	aadD1	aminoglycoside O-nucleotidyltransferase ANT(4')-Ia	AMINOGLYCOSIDE
S.200129.00460	S0075	3 month	Inguinal	Direct	C5	blaZ	penicillin-hydrolyzing class A beta-lactamase BlaZ	BETA-LACTAM
S.200129.00460	S0075	3 month	Inguinal	Direct	C5	blaI	penicillinase repressor BlaI	BETA-LACTAM
S.200129.00460	S0075	3 month	Inguinal	Direct	C5	qacC	quaternary ammonium compound efflux SMR transporter QacC	QUATERNARY AMMONIUM
S.200129.00460	S0075	3 month	Inguinal	Direct	C5	blaR1	beta-lactam sensor/signal transducer BlaR1	BETA-LACTAM
S.200129.00462	S0075	3 month	Inguinal	Direct	C6	mecA	PBP2a family beta-lactam-resistant peptidoglycan transpeptidase MecA	BETA-LACTAM
S.200129.00462	S0075	3 month	Inguinal	Direct	C6	blaR1	beta-lactam sensor/signal transducer BlaR1	BETA-LACTAM
S.200129.00462	S0075	3 month	Inguinal	Direct	C6	dfrG	trimethoprim-resistant dihydrofolate reductase DfrG	TRIMETHOPRIM
S.200129.00462	S0075	3 month	Inguinal	Direct	C6	blaI	penicillinase repressor BlaI	BETA-LACTAM
S.200129.00462	S0075	3 month	Inguinal	Direct	C6	blaZ	penicillin-hydrolyzing class A beta-lactamase BlaZ	BETA-LACTAM
S.200129.00462	S0075	3 month	Inguinal	Direct	C6	qacC	quaternary ammonium compound efflux SMR transporter QacC	QUATERNARY AMMONIUM
S.200129.00462	S0075	3 month	Inguinal	Direct	C6	mupA	mupirocin-resistant isoleucine--tRNA ligase MupA	MUPIROCIN
S.200129.00462	S0075	3 month	Inguinal	Direct	C6	aadD1	aminoglycoside O-nucleotidyltransferase ANT(4')-Ia	AMINOGLYCOSIDE
S.200129.00462	S0075	3 month	Inguinal	Direct	C6	blaR1	beta-lactam sensor/signal transducer BlaR1	BETA-LACTAM
S.200129.00462	S0075	3 month	Inguinal	Direct	C6	fosB	FosB1/FosB3 family fosfomycin resistance bacillithiol transferase	FOSFOMYCIN
S.200129.00462	S0075	3 month	Inguinal	Direct	C6	mph(C)	Mph(C) family macrolide 2'-phosphotransferase	MACROLIDE
S.200129.00462	S0075	3 month	Inguinal	Direct	C6	blaI	penicillinase repressor BlaI	BETA-LACTAM
S.200129.00462	S0075	3 month	Inguinal	Direct	C6	mecR1	beta-lactam sensor/signal transducer MecR1	BETA-LACTAM
S.200129.00462	S0075	3 month	Inguinal	Direct	C6	msr(A)	ABC-F type ribosomal protection protein Msr(A)	MACROLIDE
S.200129.00464	S0075	3 month	Inguinal	Direct	C7	mecA	PBP2a family beta-lactam-resistant peptidoglycan transpeptidase MecA	BETA-LACTAM
S.200129.00464	S0075	3 month	Inguinal	Direct	C7	dfrG	trimethoprim-resistant dihydrofolate reductase DfrG	TRIMETHOPRIM
S.200129.00464	S0075	3 month	Inguinal	Direct	C7	qacC	quaternary ammonium compound efflux SMR transporter QacC	QUATERNARY AMMONIUM
S.200129.00464	S0075	3 month	Inguinal	Direct	C7	blaZ	penicillin-hydrolyzing class A beta-lactamase BlaZ	BETA-LACTAM
S.200129.00464	S0075	3 month	Inguinal	Direct	C7	msr(A)	ABC-F type ribosomal protection protein Msr(A)	MACROLIDE
S.200129.00464	S0075	3 month	Inguinal	Direct	C7	blaR1	beta-lactam sensor/signal transducer BlaR1	BETA-LACTAM
S.200129.00464	S0075	3 month	Inguinal	Direct	C7	blaI	penicillinase repressor BlaI	BETA-LACTAM
S.200129.00464	S0075	3 month	Inguinal	Direct	C7	blaPC1	BlaZ family penicillin-hydrolyzing class A beta-lactamase PC1	BETA-LACTAM
S.200129.00464	S0075	3 month	Inguinal	Direct	C7	mupA	mupirocin-resistant isoleucine--tRNA ligase MupA	MUPIROCIN
S.200129.00464	S0075	3 month	Inguinal	Direct	C7	mecR1	beta-lactam sensor/signal transducer MecR1	BETA-LACTAM
S.200129.00464	S0075	3 month	Inguinal	Direct	C7	blaR1	beta-lactam sensor/signal transducer BlaR1	BETA-LACTAM
S.200129.00464	S0075	3 month	Inguinal	Direct	C7	fosB	FosB1/FosB3 family fosfomycin resistance bacillithiol transferase	FOSFOMYCIN
S.200129.00464	S0075	3 month	Inguinal	Direct	C7	mph(C)	Mph(C) family macrolide 2'-phosphotransferase	MACROLIDE
S.200129.00464	S0075	3 month	Inguinal	Direct	C7	aadD1	aminoglycoside O-nucleotidyltransferase ANT(4')-Ia	AMINOGLYCOSIDE
S.200129.00464	S0075	3 month	Inguinal	Direct	C7	blaI	penicillinase repressor BlaI	BETA-LACTAM
S.200129.00466	S0075	3 month	Inguinal	Direct	C8	mph(C)	Mph(C) family macrolide 2'-phosphotransferase	MACROLIDE
S.200129.00466	S0075	3 month	Inguinal	Direct	C8	aadD1	aminoglycoside O-nucleotidyltransferase ANT(4')-Ia	AMINOGLYCOSIDE
S.200129.00466	S0075	3 month	Inguinal	Direct	C8	mupA	mupirocin-resistant isoleucine--tRNA ligase MupA	MUPIROCIN
S.200129.00466	S0075	3 month	Inguinal	Direct	C8	msr(A)	ABC-F type ribosomal protection protein Msr(A)	MACROLIDE
S.200129.00466	S0075	3 month	Inguinal	Direct	C8	qacC	quaternary ammonium compound efflux SMR transporter QacC	QUATERNARY AMMONIUM
S.200129.00466	S0075	3 month	Inguinal	Direct	C8	fosB	FosB1/FosB3 family fosfomycin resistance bacillithiol transferase	FOSFOMYCIN
S.200129.00466	S0075	3 month	Inguinal	Direct	C8	mecR1	beta-lactam sensor/signal transducer MecR1	BETA-LACTAM
S.200129.00466	S0075	3 month	Inguinal	Direct	C8	mecA	PBP2a family beta-lactam-resistant peptidoglycan transpeptidase MecA	BETA-LACTAM
S.200129.00466	S0075	3 month	Inguinal	Direct	C8	dfrG	trimethoprim-resistant dihydrofolate reductase DfrG	TRIMETHOPRIM
S.200129.00468	S0075	3 month	Inguinal	Direct	CP	dfrE	trimethoprim-resistant dihydrofolate reductase DfrE	TRIMETHOPRIM
S.200129.00468	S0075	3 month	Inguinal	Direct	CP	tet(J)	tetracycline efflux MFS transporter Tet(J)	TETRACYCLINE
S.200129.00468	S0075	3 month	Inguinal	Direct	CP	erm(X)	23S rRNA (adenine(2058)-N(6))-methyltransferase Erm(X)	MACROLIDE
S.200129.00468	S0075	3 month	Inguinal	Direct	CP	aac(3)-XI	aminoglycoside N-acetyltransferase AAC(3)-XI	AMINOGLYCOSIDE
S.200129.00468	S0075	3 month	Inguinal	Direct	CP	tet(M)	tetracycline resistance ribosomal protection protein Tet(M)	TETRACYCLINE
S.200129.00468	S0075	3 month	Inguinal	Direct	CP	tet(W)	tetracycline resistance ribosomal protection protein Tet(W)	TETRACYCLINE
S.200129.00468	S0075	3 month	Inguinal	Direct	CP	blaZ	penicillin-hydrolyzing class A beta-lactamase BlaZ	BETA-LACTAM
S.200129.00468	S0075	3 month	Inguinal	Direct	CP	mupA	mupirocin-resistant isoleucine--tRNA ligase MupA	MUPIROCIN
S.200129.00468	S0075	3 month	Inguinal	Direct	CP	blaI	penicillinase repressor BlaI	BETA-LACTAM
S.200129.00468	S0075	3 month	Inguinal	Direct	CP	erm(B)	23S rRNA (adenine(2058)-N(6))-methyltransferase Erm(B)	MACROLIDE
S.200129.00468	S0075	3 month	Inguinal	Direct	CP	qacC	quaternary ammonium compound efflux SMR transporter QacC	QUATERNARY AMMONIUM
S.200129.00468	S0075	3 month	Inguinal	Direct	CP	dfrF	trimethoprim-resistant dihydrofolate reductase DfrF	TRIMETHOPRIM
S.200129.00468	S0075	3 month	Inguinal	Direct	CP	aadD1	aminoglycoside O-nucleotidyltransferase ANT(4')-Ia	AMINOGLYCOSIDE
S.200129.00468	S0075	3 month	Inguinal	Direct	CP	catA	type A-4 chloramphenicol O-acetyltransferase	PHENICOL
S.200129.00468	S0075	3 month	Inguinal	Direct	CP	mph(C)	Mph(C) family macrolide 2'-phosphotransferase	MACROLIDE
S.200130.01010	S0078	3 month	Nares	Direct	C1	blaI	penicillinase repressor BlaI	BETA-LACTAM
S.200130.01010	S0078	3 month	Nares	Direct	C1	blaZ	penicillin-hydrolyzing class A beta-lactamase BlaZ	BETA-LACTAM
S.200130.01010	S0078	3 month	Nares	Direct	C1	msr(A)	ABC-F type ribosomal protection protein Msr(A)	MACROLIDE
S.200130.01010	S0078	3 month	Nares	Direct	C1	blaR1	beta-lactam sensor/signal transducer BlaR1	BETA-LACTAM
S.200130.01010	S0078	3 month	Nares	Direct	C1	mph(C)	Mph(C) family macrolide 2'-phosphotransferase	MACROLIDE
S.200130.01010	S0078	3 month	Nares	Direct	C1	mecR1	beta-lactam sensor/signal transducer MecR1	BETA-LACTAM
S.200130.01010	S0078	3 month	Nares	Direct	C1	aph(3')-IIIa	aminoglycoside O-phosphotransferase APH(3')-IIIa	AMINOGLYCOSIDE
S.200130.01010	S0078	3 month	Nares	Direct	C1	mecA	PBP2a family beta-lactam-resistant peptidoglycan transpeptidase MecA	BETA-LACTAM
S.200130.01010	S0078	3 month	Nares	Direct	C1	fosB	FosB1/FosB3 family fosfomycin resistance bacillithiol transferase	FOSFOMYCIN
S.200130.01012	S0078	3 month	Nares	Direct	C2	aph(3')-IIIa	aminoglycoside O-phosphotransferase APH(3')-IIIa	AMINOGLYCOSIDE
S.200130.01012	S0078	3 month	Nares	Direct	C2	blaZ	penicillin-hydrolyzing class A beta-lactamase BlaZ	BETA-LACTAM
S.200130.01012	S0078	3 month	Nares	Direct	C2	blaR1	beta-lactam sensor/signal transducer BlaR1	BETA-LACTAM
S.200130.01012	S0078	3 month	Nares	Direct	C2	mecA	PBP2a family beta-lactam-resistant peptidoglycan transpeptidase MecA	BETA-LACTAM
S.200130.01012	S0078	3 month	Nares	Direct	C2	blaI	penicillinase repressor BlaI	BETA-LACTAM
S.200130.01012	S0078	3 month	Nares	Direct	C2	msr(A)	ABC-F type ribosomal protection protein Msr(A)	MACROLIDE
S.200130.01012	S0078	3 month	Nares	Direct	C2	mecR1	beta-lactam sensor/signal transducer MecR1	BETA-LACTAM
S.200130.01012	S0078	3 month	Nares	Direct	C2	fosB	FosB1/FosB3 family fosfomycin resistance bacillithiol transferase	FOSFOMYCIN
S.200130.01012	S0078	3 month	Nares	Direct	C2	mph(C)	Mph(C) family macrolide 2'-phosphotransferase	MACROLIDE
S.200130.01014	S0078	3 month	Nares	Direct	C3	aph(3')-IIIa	aminoglycoside O-phosphotransferase APH(3')-IIIa	AMINOGLYCOSIDE
S.200130.01014	S0078	3 month	Nares	Direct	C3	fosB	FosB1/FosB3 family fosfomycin resistance bacillithiol transferase	FOSFOMYCIN
S.200130.01014	S0078	3 month	Nares	Direct	C3	mecR1	beta-lactam sensor/signal transducer MecR1	BETA-LACTAM
S.200130.01014	S0078	3 month	Nares	Direct	C3	blaI	penicillinase repressor BlaI	BETA-LACTAM
S.200130.01014	S0078	3 month	Nares	Direct	C3	blaR1	beta-lactam sensor/signal transducer BlaR1	BETA-LACTAM
S.200130.01014	S0078	3 month	Nares	Direct	C3	msr(A)	ABC-F type ribosomal protection protein Msr(A)	MACROLIDE
S.200130.01014	S0078	3 month	Nares	Direct	C3	mph(C)	Mph(C) family macrolide 2'-phosphotransferase	MACROLIDE
S.200130.01014	S0078	3 month	Nares	Direct	C3	blaZ	penicillin-hydrolyzing class A beta-lactamase BlaZ	BETA-LACTAM
S.200130.01014	S0078	3 month	Nares	Direct	C3	mecA	PBP2a family beta-lactam-resistant peptidoglycan transpeptidase MecA	BETA-LACTAM
S.200130.01016	S0078	3 month	Nares	Direct	C4	mecR1	beta-lactam sensor/signal transducer MecR1	BETA-LACTAM
S.200130.01016	S0078	3 month	Nares	Direct	C4	fosB	FosB1/FosB3 family fosfomycin resistance bacillithiol transferase	FOSFOMYCIN
S.200130.01016	S0078	3 month	Nares	Direct	C4	msr(A)	ABC-F type ribosomal protection protein Msr(A)	MACROLIDE
S.200130.01016	S0078	3 month	Nares	Direct	C4	aph(3')-IIIa	aminoglycoside O-phosphotransferase APH(3')-IIIa	AMINOGLYCOSIDE
S.200130.01016	S0078	3 month	Nares	Direct	C4	mecA	PBP2a family beta-lactam-resistant peptidoglycan transpeptidase MecA	BETA-LACTAM
S.200130.01016	S0078	3 month	Nares	Direct	C4	blaR1	beta-lactam sensor/signal transducer BlaR1	BETA-LACTAM
S.200130.01016	S0078	3 month	Nares	Direct	C4	blaZ	penicillin-hydrolyzing class A beta-lactamase BlaZ	BETA-LACTAM
S.200130.01016	S0078	3 month	Nares	Direct	C4	mph(C)	Mph(C) family macrolide 2'-phosphotransferase	MACROLIDE
S.200130.01016	S0078	3 month	Nares	Direct	C4	blaI	penicillinase repressor BlaI	BETA-LACTAM
S.200130.01018	S0078	3 month	Nares	Direct	C5	mecR1	beta-lactam sensor/signal transducer MecR1	BETA-LACTAM
S.200130.01018	S0078	3 month	Nares	Direct	C5	blaZ	penicillin-hydrolyzing class A beta-lactamase BlaZ	BETA-LACTAM
S.200130.01018	S0078	3 month	Nares	Direct	C5	blaR1	beta-lactam sensor/signal transducer BlaR1	BETA-LACTAM
S.200130.01018	S0078	3 month	Nares	Direct	C5	fosB	FosB1/FosB3 family fosfomycin resistance bacillithiol transferase	FOSFOMYCIN
S.200130.01018	S0078	3 month	Nares	Direct	C5	mecA	PBP2a family beta-lactam-resistant peptidoglycan transpeptidase MecA	BETA-LACTAM
S.200130.01018	S0078	3 month	Nares	Direct	C5	msr(A)	ABC-F type ribosomal protection protein Msr(A)	MACROLIDE
S.200130.01018	S0078	3 month	Nares	Direct	C5	aph(3')-IIIa	aminoglycoside O-phosphotransferase APH(3')-IIIa	AMINOGLYCOSIDE
S.200130.01018	S0078	3 month	Nares	Direct	C5	mph(C)	Mph(C) family macrolide 2'-phosphotransferase	MACROLIDE
S.200130.01018	S0078	3 month	Nares	Direct	C5	blaI	penicillinase repressor BlaI	BETA-LACTAM
S.200130.01020	S0078	3 month	Nares	Direct	C6	blaZ	penicillin-hydrolyzing class A beta-lactamase BlaZ	BETA-LACTAM
S.200130.01020	S0078	3 month	Nares	Direct	C6	blaR1	beta-lactam sensor/signal transducer BlaR1	BETA-LACTAM
S.200130.01020	S0078	3 month	Nares	Direct	C6	blaI	penicillinase repressor BlaI	BETA-LACTAM
S.200130.01020	S0078	3 month	Nares	Direct	C6	fosB	FosB1/FosB3 family fosfomycin resistance bacillithiol transferase	FOSFOMYCIN
S.200130.01020	S0078	3 month	Nares	Direct	C6	aph(3')-IIIa	aminoglycoside O-phosphotransferase APH(3')-IIIa	AMINOGLYCOSIDE
S.200130.01020	S0078	3 month	Nares	Direct	C6	msr(A)	ABC-F type ribosomal protection protein Msr(A)	MACROLIDE
S.200130.01020	S0078	3 month	Nares	Direct	C6	mecA	PBP2a family beta-lactam-resistant peptidoglycan transpeptidase MecA	BETA-LACTAM
S.200130.01020	S0078	3 month	Nares	Direct	C6	mph(C)	Mph(C) family macrolide 2'-phosphotransferase	MACROLIDE
S.200130.01020	S0078	3 month	Nares	Direct	C6	mecR1	beta-lactam sensor/signal transducer MecR1	BETA-LACTAM
S.200130.01022	S0078	3 month	Nares	Direct	C7	aph(3')-IIIa	aminoglycoside O-phosphotransferase APH(3')-IIIa	AMINOGLYCOSIDE
S.200130.01022	S0078	3 month	Nares	Direct	C7	blaI	penicillinase repressor BlaI	BETA-LACTAM
S.200130.01022	S0078	3 month	Nares	Direct	C7	msr(A)	ABC-F type ribosomal protection protein Msr(A)	MACROLIDE
S.200130.01022	S0078	3 month	Nares	Direct	C7	mecA	PBP2a family beta-lactam-resistant peptidoglycan transpeptidase MecA	BETA-LACTAM
S.200130.01022	S0078	3 month	Nares	Direct	C7	fosB	FosB1/FosB3 family fosfomycin resistance bacillithiol transferase	FOSFOMYCIN
S.200130.01022	S0078	3 month	Nares	Direct	C7	blaR1	beta-lactam sensor/signal transducer BlaR1	BETA-LACTAM
S.200130.01022	S0078	3 month	Nares	Direct	C7	mph(C)	Mph(C) family macrolide 2'-phosphotransferase	MACROLIDE
S.200130.01022	S0078	3 month	Nares	Direct	C7	mecR1	beta-lactam sensor/signal transducer MecR1	BETA-LACTAM
S.200130.01022	S0078	3 month	Nares	Direct	C7	blaZ	penicillin-hydrolyzing class A beta-lactamase BlaZ	BETA-LACTAM
S.200130.01024	S0078	3 month	Nares	Direct	C8	fosB	FosB1/FosB3 family fosfomycin resistance bacillithiol transferase	FOSFOMYCIN
S.200130.01024	S0078	3 month	Nares	Direct	C8	blaZ	penicillin-hydrolyzing class A beta-lactamase BlaZ	BETA-LACTAM
S.200130.01024	S0078	3 month	Nares	Direct	C8	blaI	penicillinase repressor BlaI	BETA-LACTAM
S.200130.01024	S0078	3 month	Nares	Direct	C8	aph(3')-IIIa	aminoglycoside O-phosphotransferase APH(3')-IIIa	AMINOGLYCOSIDE
S.200130.01024	S0078	3 month	Nares	Direct	C8	mecR1	beta-lactam sensor/signal transducer MecR1	BETA-LACTAM
S.200130.01024	S0078	3 month	Nares	Direct	C8	msr(A)	ABC-F type ribosomal protection protein Msr(A)	MACROLIDE
S.200130.01024	S0078	3 month	Nares	Direct	C8	mph(C)	Mph(C) family macrolide 2'-phosphotransferase	MACROLIDE
S.200130.01024	S0078	3 month	Nares	Direct	C8	blaR1	beta-lactam sensor/signal transducer BlaR1	BETA-LACTAM
S.200130.01024	S0078	3 month	Nares	Direct	C8	mecA	PBP2a family beta-lactam-resistant peptidoglycan transpeptidase MecA	BETA-LACTAM
S.200130.01026	S0078	3 month	Nares	Direct	CP	fosB	FosB1/FosB3 family fosfomycin resistance bacillithiol transferase	FOSFOMYCIN
S.200130.01026	S0078	3 month	Nares	Direct	CP	mecR1	beta-lactam sensor/signal transducer MecR1	BETA-LACTAM
S.200130.01026	S0078	3 month	Nares	Direct	CP	mph(C)	Mph(C) family macrolide 2'-phosphotransferase	MACROLIDE
S.200130.01026	S0078	3 month	Nares	Direct	CP	msr(A)	ABC-F type ribosomal protection protein Msr(A)	MACROLIDE
S.200130.01026	S0078	3 month	Nares	Direct	CP	blaI	penicillinase repressor BlaI	BETA-LACTAM
S.200130.01026	S0078	3 month	Nares	Direct	CP	blaR1	beta-lactam sensor/signal transducer BlaR1	BETA-LACTAM
S.200130.01026	S0078	3 month	Nares	Direct	CP	blaZ	penicillin-hydrolyzing class A beta-lactamase BlaZ	BETA-LACTAM
S.200130.01026	S0078	3 month	Nares	Direct	CP	aph(3')-IIIa	aminoglycoside O-phosphotransferase APH(3')-IIIa	AMINOGLYCOSIDE
S.200130.01026	S0078	3 month	Nares	Direct	CP	mecA	PBP2a family beta-lactam-resistant peptidoglycan transpeptidase MecA	BETA-LACTAM
S.200130.01028	S0078	3 month	Oropharynx	Direct	C1	blaR1	beta-lactam sensor/signal transducer BlaR1	BETA-LACTAM
S.200130.01028	S0078	3 month	Oropharynx	Direct	C1	blaI	penicillinase repressor BlaI	BETA-LACTAM
S.200130.01030	S0078	3 month	Oropharynx	Direct	C2	blaI	penicillinase repressor BlaI	BETA-LACTAM
S.200130.01030	S0078	3 month	Oropharynx	Direct	C2	blaR1	beta-lactam sensor/signal transducer BlaR1	BETA-LACTAM
S.200130.01032	S0078	3 month	Oropharynx	Direct	C3	blaI	penicillinase repressor BlaI	BETA-LACTAM
S.200130.01032	S0078	3 month	Oropharynx	Direct	C3	blaR1	beta-lactam sensor/signal transducer BlaR1	BETA-LACTAM
S.200130.01034	S0078	3 month	Oropharynx	Direct	C4	blaR1	beta-lactam sensor/signal transducer BlaR1	BETA-LACTAM
S.200130.01034	S0078	3 month	Oropharynx	Direct	C4	blaI	penicillinase repressor BlaI	BETA-LACTAM
S.200130.01036	S0078	3 month	Oropharynx	Direct	C5	blaR1	beta-lactam sensor/signal transducer BlaR1	BETA-LACTAM
S.200130.01036	S0078	3 month	Oropharynx	Direct	C5	blaI	penicillinase repressor BlaI	BETA-LACTAM
S.200130.01038	S0078	3 month	Oropharynx	Direct	C6	blaI	penicillinase repressor BlaI	BETA-LACTAM
S.200130.01038	S0078	3 month	Oropharynx	Direct	C6	blaR1	beta-lactam sensor/signal transducer BlaR1	BETA-LACTAM
S.200130.01040	S0078	3 month	Oropharynx	Direct	C7	blaI	penicillinase repressor BlaI	BETA-LACTAM
S.200130.01040	S0078	3 month	Oropharynx	Direct	C7	blaR1	beta-lactam sensor/signal transducer BlaR1	BETA-LACTAM
S.200130.01042	S0078	3 month	Oropharynx	Direct	C8	blaR1	beta-lactam sensor/signal transducer BlaR1	BETA-LACTAM
S.200130.01042	S0078	3 month	Oropharynx	Direct	C8	blaI	penicillinase repressor BlaI	BETA-LACTAM
S.200130.01044	S0078	3 month	Oropharynx	Direct	CP	blaI	penicillinase repressor BlaI	BETA-LACTAM
S.200130.01044	S0078	3 month	Oropharynx	Direct	CP	blaR1	beta-lactam sensor/signal transducer BlaR1	BETA-LACTAM
S.200130.01044	S0078	3 month	Oropharynx	Direct	CP	blaZ	penicillin-hydrolyzing class A beta-lactamase BlaZ	BETA-LACTAM
S.200130.01046	S0079	3 month	Nares	Direct	C1	mecR1	beta-lactam sensor/signal transducer MecR1	BETA-LACTAM
S.200130.01046	S0079	3 month	Nares	Direct	C1	mecA	PBP2a family beta-lactam-resistant peptidoglycan transpeptidase MecA	BETA-LACTAM
S.200130.01046	S0079	3 month	Nares	Direct	C1	fosB	FosB1/FosB3 family fosfomycin resistance bacillithiol transferase	FOSFOMYCIN
S.200130.01048	S0079	3 month	Nares	Direct	C2	mecR1	beta-lactam sensor/signal transducer MecR1	BETA-LACTAM
S.200130.01048	S0079	3 month	Nares	Direct	C2	mecA	PBP2a family beta-lactam-resistant peptidoglycan transpeptidase MecA	BETA-LACTAM
S.200130.01048	S0079	3 month	Nares	Direct	C2	fosB	FosB1/FosB3 family fosfomycin resistance bacillithiol transferase	FOSFOMYCIN
S.200130.01050	S0079	3 month	Nares	Direct	C3	mecA	PBP2a family beta-lactam-resistant peptidoglycan transpeptidase MecA	BETA-LACTAM
S.200130.01050	S0079	3 month	Nares	Direct	C3	mecR1	beta-lactam sensor/signal transducer MecR1	BETA-LACTAM
S.200130.01050	S0079	3 month	Nares	Direct	C3	fosB	FosB1/FosB3 family fosfomycin resistance bacillithiol transferase	FOSFOMYCIN
S.200130.01052	S0079	3 month	Nares	Direct	C4	mecA	PBP2a family beta-lactam-resistant peptidoglycan transpeptidase MecA	BETA-LACTAM
S.200130.01052	S0079	3 month	Nares	Direct	C4	mecR1	beta-lactam sensor/signal transducer MecR1	BETA-LACTAM
S.200130.01052	S0079	3 month	Nares	Direct	C4	fosB	FosB1/FosB3 family fosfomycin resistance bacillithiol transferase	FOSFOMYCIN
S.200130.01054	S0079	3 month	Nares	Direct	C5	mecA	PBP2a family beta-lactam-resistant peptidoglycan transpeptidase MecA	BETA-LACTAM
S.200130.01054	S0079	3 month	Nares	Direct	C5	mecR1	beta-lactam sensor/signal transducer MecR1	BETA-LACTAM
S.200130.01054	S0079	3 month	Nares	Direct	C5	fosB	FosB1/FosB3 family fosfomycin resistance bacillithiol transferase	FOSFOMYCIN
S.200130.01056	S0079	3 month	Nares	Direct	C6	mecA	PBP2a family beta-lactam-resistant peptidoglycan transpeptidase MecA	BETA-LACTAM
S.200130.01056	S0079	3 month	Nares	Direct	C6	fosB	FosB1/FosB3 family fosfomycin resistance bacillithiol transferase	FOSFOMYCIN
S.200130.01056	S0079	3 month	Nares	Direct	C6	mecR1	beta-lactam sensor/signal transducer MecR1	BETA-LACTAM
S.200130.01058	S0079	3 month	Nares	Direct	C7	fosB	FosB1/FosB3 family fosfomycin resistance bacillithiol transferase	FOSFOMYCIN
S.200130.01058	S0079	3 month	Nares	Direct	C7	mecR1	beta-lactam sensor/signal transducer MecR1	BETA-LACTAM
S.200130.01058	S0079	3 month	Nares	Direct	C7	mecA	PBP2a family beta-lactam-resistant peptidoglycan transpeptidase MecA	BETA-LACTAM
S.200130.01060	S0079	3 month	Nares	Direct	C8	mecA	PBP2a family beta-lactam-resistant peptidoglycan transpeptidase MecA	BETA-LACTAM
S.200130.01060	S0079	3 month	Nares	Direct	C8	fosB	FosB1/FosB3 family fosfomycin resistance bacillithiol transferase	FOSFOMYCIN
S.200130.01060	S0079	3 month	Nares	Direct	C8	mecR1	beta-lactam sensor/signal transducer MecR1	BETA-LACTAM
S.200130.01062	S0079	3 month	Nares	Direct	CP	mecA	PBP2a family beta-lactam-resistant peptidoglycan transpeptidase MecA	BETA-LACTAM
S.200130.01062	S0079	3 month	Nares	Direct	CP	mecR1	beta-lactam sensor/signal transducer MecR1	BETA-LACTAM
S.200130.01062	S0079	3 month	Nares	Direct	CP	fosB	FosB1/FosB3 family fosfomycin resistance bacillithiol transferase	FOSFOMYCIN
S.200130.01064	S0058	6 month	Oropharynx	Direct	C1	sat4	streptothricin N-acetyltransferase Sat4	STREPTOTHRICIN
S.200130.01064	S0058	6 month	Oropharynx	Direct	C1	mecA	PBP2a family beta-lactam-resistant peptidoglycan transpeptidase MecA	BETA-LACTAM
S.200130.01064	S0058	6 month	Oropharynx	Direct	C1	aph(3')-IIIa	aminoglycoside O-phosphotransferase APH(3')-IIIa	AMINOGLYCOSIDE
S.200130.01064	S0058	6 month	Oropharynx	Direct	C1	msr(A)	ABC-F type ribosomal protection protein Msr(A)	MACROLIDE
S.200130.01064	S0058	6 month	Oropharynx	Direct	C1	mecR1	beta-lactam sensor/signal transducer MecR1	BETA-LACTAM
S.200130.01064	S0058	6 month	Oropharynx	Direct	C1	fosB	FosB1/FosB3 family fosfomycin resistance bacillithiol transferase	FOSFOMYCIN
S.200130.01064	S0058	6 month	Oropharynx	Direct	C1	blaZ	penicillin-hydrolyzing class A beta-lactamase BlaZ	BETA-LACTAM
S.200130.01064	S0058	6 month	Oropharynx	Direct	C1	blaI	penicillinase repressor BlaI	BETA-LACTAM
S.200130.01064	S0058	6 month	Oropharynx	Direct	C1	blaR1	beta-lactam sensor/signal transducer BlaR1	BETA-LACTAM
S.200130.01064	S0058	6 month	Oropharynx	Direct	C1	mph(C)	Mph(C) family macrolide 2'-phosphotransferase	MACROLIDE
S.200130.01067	S0058	6 month	Oropharynx	Direct	C2	aph(3')-IIIa	aminoglycoside O-phosphotransferase APH(3')-IIIa	AMINOGLYCOSIDE
S.200130.01067	S0058	6 month	Oropharynx	Direct	C2	mecA	PBP2a family beta-lactam-resistant peptidoglycan transpeptidase MecA	BETA-LACTAM
S.200130.01067	S0058	6 month	Oropharynx	Direct	C2	blaZ	penicillin-hydrolyzing class A beta-lactamase BlaZ	BETA-LACTAM
S.200130.01067	S0058	6 month	Oropharynx	Direct	C2	blaI	penicillinase repressor BlaI	BETA-LACTAM
S.200130.01067	S0058	6 month	Oropharynx	Direct	C2	mecR1	beta-lactam sensor/signal transducer MecR1	BETA-LACTAM
S.200130.01067	S0058	6 month	Oropharynx	Direct	C2	msr(A)	ABC-F type ribosomal protection protein Msr(A)	MACROLIDE
S.200130.01067	S0058	6 month	Oropharynx	Direct	C2	sat4	streptothricin N-acetyltransferase Sat4	STREPTOTHRICIN
S.200130.01067	S0058	6 month	Oropharynx	Direct	C2	blaR1	beta-lactam sensor/signal transducer BlaR1	BETA-LACTAM
S.200130.01067	S0058	6 month	Oropharynx	Direct	C2	fosB	FosB1/FosB3 family fosfomycin resistance bacillithiol transferase	FOSFOMYCIN
S.200130.01067	S0058	6 month	Oropharynx	Direct	C2	mph(C)	Mph(C) family macrolide 2'-phosphotransferase	MACROLIDE
S.200130.01069	S0058	6 month	Oropharynx	Direct	C3	blaI	penicillinase repressor BlaI	BETA-LACTAM
S.200130.01069	S0058	6 month	Oropharynx	Direct	C3	mph(C)	Mph(C) family macrolide 2'-phosphotransferase	MACROLIDE
S.200130.01069	S0058	6 month	Oropharynx	Direct	C3	msr(A)	ABC-F type ribosomal protection protein Msr(A)	MACROLIDE
S.200130.01069	S0058	6 month	Oropharynx	Direct	C3	blaZ	penicillin-hydrolyzing class A beta-lactamase BlaZ	BETA-LACTAM
S.200130.01069	S0058	6 month	Oropharynx	Direct	C3	mecR1	beta-lactam sensor/signal transducer MecR1	BETA-LACTAM
S.200130.01069	S0058	6 month	Oropharynx	Direct	C3	mecA	PBP2a family beta-lactam-resistant peptidoglycan transpeptidase MecA	BETA-LACTAM
S.200130.01069	S0058	6 month	Oropharynx	Direct	C3	blaR1	beta-lactam sensor/signal transducer BlaR1	BETA-LACTAM
S.200130.01069	S0058	6 month	Oropharynx	Direct	C3	sat4	streptothricin N-acetyltransferase Sat4	STREPTOTHRICIN
S.200130.01069	S0058	6 month	Oropharynx	Direct	C3	aph(3')-IIIa	aminoglycoside O-phosphotransferase APH(3')-IIIa	AMINOGLYCOSIDE
S.200130.01069	S0058	6 month	Oropharynx	Direct	C3	fosB	FosB1/FosB3 family fosfomycin resistance bacillithiol transferase	FOSFOMYCIN
S.200130.01071	S0058	6 month	Oropharynx	Direct	C4	blaI	penicillinase repressor BlaI	BETA-LACTAM
S.200130.01071	S0058	6 month	Oropharynx	Direct	C4	mph(C)	Mph(C) family macrolide 2'-phosphotransferase	MACROLIDE
S.200130.01071	S0058	6 month	Oropharynx	Direct	C4	aph(3')-IIIa	aminoglycoside O-phosphotransferase APH(3')-IIIa	AMINOGLYCOSIDE
S.200130.01071	S0058	6 month	Oropharynx	Direct	C4	mecR1	beta-lactam sensor/signal transducer MecR1	BETA-LACTAM
S.200130.01071	S0058	6 month	Oropharynx	Direct	C4	msr(A)	ABC-F type ribosomal protection protein Msr(A)	MACROLIDE
S.200130.01071	S0058	6 month	Oropharynx	Direct	C4	sat4	streptothricin N-acetyltransferase Sat4	STREPTOTHRICIN
S.200130.01071	S0058	6 month	Oropharynx	Direct	C4	blaZ	penicillin-hydrolyzing class A beta-lactamase BlaZ	BETA-LACTAM
S.200130.01071	S0058	6 month	Oropharynx	Direct	C4	fosB	FosB1/FosB3 family fosfomycin resistance bacillithiol transferase	FOSFOMYCIN
S.200130.01071	S0058	6 month	Oropharynx	Direct	C4	mecA	PBP2a family beta-lactam-resistant peptidoglycan transpeptidase MecA	BETA-LACTAM
S.200130.01071	S0058	6 month	Oropharynx	Direct	C4	blaR1	beta-lactam sensor/signal transducer BlaR1	BETA-LACTAM
S.200130.01073	S0058	6 month	Oropharynx	Direct	C5	mph(C)	Mph(C) family macrolide 2'-phosphotransferase	MACROLIDE
S.200130.01073	S0058	6 month	Oropharynx	Direct	C5	msr(A)	ABC-F type ribosomal protection protein Msr(A)	MACROLIDE
S.200130.01073	S0058	6 month	Oropharynx	Direct	C5	blaR1	beta-lactam sensor/signal transducer BlaR1	BETA-LACTAM
S.200130.01073	S0058	6 month	Oropharynx	Direct	C5	blaI	penicillinase repressor BlaI	BETA-LACTAM
S.200130.01073	S0058	6 month	Oropharynx	Direct	C5	mecR1	beta-lactam sensor/signal transducer MecR1	BETA-LACTAM
S.200130.01073	S0058	6 month	Oropharynx	Direct	C5	blaZ	penicillin-hydrolyzing class A beta-lactamase BlaZ	BETA-LACTAM
S.200130.01073	S0058	6 month	Oropharynx	Direct	C5	fosB	FosB1/FosB3 family fosfomycin resistance bacillithiol transferase	FOSFOMYCIN
S.200130.01073	S0058	6 month	Oropharynx	Direct	C5	aph(3')-IIIa	aminoglycoside O-phosphotransferase APH(3')-IIIa	AMINOGLYCOSIDE
S.200130.01073	S0058	6 month	Oropharynx	Direct	C5	sat4	streptothricin N-acetyltransferase Sat4	STREPTOTHRICIN
S.200130.01073	S0058	6 month	Oropharynx	Direct	C5	mecA	PBP2a family beta-lactam-resistant peptidoglycan transpeptidase MecA	BETA-LACTAM
S.200130.01075	S0058	6 month	Oropharynx	Direct	C6	blaI	penicillinase repressor BlaI	BETA-LACTAM
S.200130.01075	S0058	6 month	Oropharynx	Direct	C6	mecA	PBP2a family beta-lactam-resistant peptidoglycan transpeptidase MecA	BETA-LACTAM
S.200130.01075	S0058	6 month	Oropharynx	Direct	C6	blaZ	penicillin-hydrolyzing class A beta-lactamase BlaZ	BETA-LACTAM
S.200130.01075	S0058	6 month	Oropharynx	Direct	C6	aph(3')-IIIa	aminoglycoside O-phosphotransferase APH(3')-IIIa	AMINOGLYCOSIDE
S.200130.01075	S0058	6 month	Oropharynx	Direct	C6	blaR1	beta-lactam sensor/signal transducer BlaR1	BETA-LACTAM
S.200130.01075	S0058	6 month	Oropharynx	Direct	C6	fosB	FosB1/FosB3 family fosfomycin resistance bacillithiol transferase	FOSFOMYCIN
S.200130.01075	S0058	6 month	Oropharynx	Direct	C6	mph(C)	Mph(C) family macrolide 2'-phosphotransferase	MACROLIDE
S.200130.01075	S0058	6 month	Oropharynx	Direct	C6	mecR1	beta-lactam sensor/signal transducer MecR1	BETA-LACTAM
S.200130.01075	S0058	6 month	Oropharynx	Direct	C6	sat4	streptothricin N-acetyltransferase Sat4	STREPTOTHRICIN
S.200130.01075	S0058	6 month	Oropharynx	Direct	C6	msr(A)	ABC-F type ribosomal protection protein Msr(A)	MACROLIDE
S.200130.01077	S0058	6 month	Oropharynx	Direct	C7	msr(A)	ABC-F type ribosomal protection protein Msr(A)	MACROLIDE
S.200130.01077	S0058	6 month	Oropharynx	Direct	C7	mph(C)	Mph(C) family macrolide 2'-phosphotransferase	MACROLIDE
S.200130.01077	S0058	6 month	Oropharynx	Direct	C7	mecA	PBP2a family beta-lactam-resistant peptidoglycan transpeptidase MecA	BETA-LACTAM
S.200130.01077	S0058	6 month	Oropharynx	Direct	C7	blaZ	penicillin-hydrolyzing class A beta-lactamase BlaZ	BETA-LACTAM
S.200130.01077	S0058	6 month	Oropharynx	Direct	C7	mecR1	beta-lactam sensor/signal transducer MecR1	BETA-LACTAM
S.200130.01077	S0058	6 month	Oropharynx	Direct	C7	blaI	penicillinase repressor BlaI	BETA-LACTAM
S.200130.01077	S0058	6 month	Oropharynx	Direct	C7	fosB	FosB1/FosB3 family fosfomycin resistance bacillithiol transferase	FOSFOMYCIN
S.200130.01077	S0058	6 month	Oropharynx	Direct	C7	blaR1	beta-lactam sensor/signal transducer BlaR1	BETA-LACTAM
S.200130.01077	S0058	6 month	Oropharynx	Direct	C7	aph(3')-IIIa	aminoglycoside O-phosphotransferase APH(3')-IIIa	AMINOGLYCOSIDE
S.200130.01077	S0058	6 month	Oropharynx	Direct	C7	sat4	streptothricin N-acetyltransferase Sat4	STREPTOTHRICIN
S.200130.01079	S0058	6 month	Oropharynx	Direct	C8	mph(C)	Mph(C) family macrolide 2'-phosphotransferase	MACROLIDE
S.200130.01079	S0058	6 month	Oropharynx	Direct	C8	blaZ	penicillin-hydrolyzing class A beta-lactamase BlaZ	BETA-LACTAM
S.200130.01079	S0058	6 month	Oropharynx	Direct	C8	msr(A)	ABC-F type ribosomal protection protein Msr(A)	MACROLIDE
S.200130.01079	S0058	6 month	Oropharynx	Direct	C8	mecR1	beta-lactam sensor/signal transducer MecR1	BETA-LACTAM
S.200130.01079	S0058	6 month	Oropharynx	Direct	C8	aph(3')-IIIa	aminoglycoside O-phosphotransferase APH(3')-IIIa	AMINOGLYCOSIDE
S.200130.01079	S0058	6 month	Oropharynx	Direct	C8	sat4	streptothricin N-acetyltransferase Sat4	STREPTOTHRICIN
S.200130.01079	S0058	6 month	Oropharynx	Direct	C8	fosB	FosB1/FosB3 family fosfomycin resistance bacillithiol transferase	FOSFOMYCIN
S.200130.01079	S0058	6 month	Oropharynx	Direct	C8	mecA	PBP2a family beta-lactam-resistant peptidoglycan transpeptidase MecA	BETA-LACTAM
S.200130.01079	S0058	6 month	Oropharynx	Direct	C8	blaR1	beta-lactam sensor/signal transducer BlaR1	BETA-LACTAM
S.200130.01079	S0058	6 month	Oropharynx	Direct	C8	blaI	penicillinase repressor BlaI	BETA-LACTAM
S.200130.01081	S0058	6 month	Oropharynx	Direct	CP	fosB	FosB1/FosB3 family fosfomycin resistance bacillithiol transferase	FOSFOMYCIN
S.200130.01081	S0058	6 month	Oropharynx	Direct	CP	mph(C)	Mph(C) family macrolide 2'-phosphotransferase	MACROLIDE
S.200130.01081	S0058	6 month	Oropharynx	Direct	CP	blaI	penicillinase repressor BlaI	BETA-LACTAM
S.200130.01081	S0058	6 month	Oropharynx	Direct	CP	blaR1	beta-lactam sensor/signal transducer BlaR1	BETA-LACTAM
S.200130.01081	S0058	6 month	Oropharynx	Direct	CP	msr(A)	ABC-F type ribosomal protection protein Msr(A)	MACROLIDE
S.200130.01081	S0058	6 month	Oropharynx	Direct	CP	blaZ	penicillin-hydrolyzing class A beta-lactamase BlaZ	BETA-LACTAM
S.200130.01081	S0058	6 month	Oropharynx	Direct	CP	mecR1	beta-lactam sensor/signal transducer MecR1	BETA-LACTAM
S.200130.01081	S0058	6 month	Oropharynx	Direct	CP	mecA	PBP2a family beta-lactam-resistant peptidoglycan transpeptidase MecA	BETA-LACTAM
S.200130.01081	S0058	6 month	Oropharynx	Direct	CP	sat4	streptothricin N-acetyltransferase Sat4	STREPTOTHRICIN
S.200130.01081	S0058	6 month	Oropharynx	Direct	CP	aph(3')-IIIa	aminoglycoside O-phosphotransferase APH(3')-IIIa	AMINOGLYCOSIDE
S.200131.00168	S0049	6 month	Oropharynx	Direct	C1	blaI	penicillinase repressor BlaI	BETA-LACTAM
S.200131.00168	S0049	6 month	Oropharynx	Direct	C1	tet(K)	tetracycline efflux MFS transporter Tet(K)	TETRACYCLINE
S.200131.00168	S0049	6 month	Oropharynx	Direct	C1	aph(3')-IIIa	aminoglycoside O-phosphotransferase APH(3')-IIIa	AMINOGLYCOSIDE
S.200131.00168	S0049	6 month	Oropharynx	Direct	C1	fosB	FosB1/FosB3 family fosfomycin resistance bacillithiol transferase	FOSFOMYCIN
S.200131.00168	S0049	6 month	Oropharynx	Direct	C1	sat4	streptothricin N-acetyltransferase Sat4	STREPTOTHRICIN
S.200131.00168	S0049	6 month	Oropharynx	Direct	C1	blaZ	penicillin-hydrolyzing class A beta-lactamase BlaZ	BETA-LACTAM
S.200131.00170	S0049	6 month	Oropharynx	Direct	C2	fosB	FosB1/FosB3 family fosfomycin resistance bacillithiol transferase	FOSFOMYCIN
S.200131.00170	S0049	6 month	Oropharynx	Direct	C2	sat4	streptothricin N-acetyltransferase Sat4	STREPTOTHRICIN
S.200131.00170	S0049	6 month	Oropharynx	Direct	C2	blaI	penicillinase repressor BlaI	BETA-LACTAM
S.200131.00170	S0049	6 month	Oropharynx	Direct	C2	blaZ	penicillin-hydrolyzing class A beta-lactamase BlaZ	BETA-LACTAM
S.200131.00170	S0049	6 month	Oropharynx	Direct	C2	tet(K)	tetracycline efflux MFS transporter Tet(K)	TETRACYCLINE
S.200131.00170	S0049	6 month	Oropharynx	Direct	C2	aph(3')-IIIa	aminoglycoside O-phosphotransferase APH(3')-IIIa	AMINOGLYCOSIDE
S.200131.00172	S0049	6 month	Oropharynx	Direct	C3	fosB	FosB1/FosB3 family fosfomycin resistance bacillithiol transferase	FOSFOMYCIN
S.200131.00172	S0049	6 month	Oropharynx	Direct	C3	blaI	penicillinase repressor BlaI	BETA-LACTAM
S.200131.00172	S0049	6 month	Oropharynx	Direct	C3	blaZ	penicillin-hydrolyzing class A beta-lactamase BlaZ	BETA-LACTAM
S.200131.00172	S0049	6 month	Oropharynx	Direct	C3	sat4	streptothricin N-acetyltransferase Sat4	STREPTOTHRICIN
S.200131.00172	S0049	6 month	Oropharynx	Direct	C3	aph(3')-IIIa	aminoglycoside O-phosphotransferase APH(3')-IIIa	AMINOGLYCOSIDE
S.200131.00172	S0049	6 month	Oropharynx	Direct	C3	tet(K)	tetracycline efflux MFS transporter Tet(K)	TETRACYCLINE
S.200131.00174	S0049	6 month	Oropharynx	Direct	C4	tet(K)	tetracycline efflux MFS transporter Tet(K)	TETRACYCLINE
S.200131.00174	S0049	6 month	Oropharynx	Direct	C4	sat4	streptothricin N-acetyltransferase Sat4	STREPTOTHRICIN
S.200131.00174	S0049	6 month	Oropharynx	Direct	C4	blaI	penicillinase repressor BlaI	BETA-LACTAM
S.200131.00174	S0049	6 month	Oropharynx	Direct	C4	blaZ	penicillin-hydrolyzing class A beta-lactamase BlaZ	BETA-LACTAM
S.200131.00174	S0049	6 month	Oropharynx	Direct	C4	aph(3')-IIIa	aminoglycoside O-phosphotransferase APH(3')-IIIa	AMINOGLYCOSIDE
S.200131.00174	S0049	6 month	Oropharynx	Direct	C4	fosB	FosB1/FosB3 family fosfomycin resistance bacillithiol transferase	FOSFOMYCIN
S.200131.00176	S0049	6 month	Oropharynx	Direct	C5	aph(3')-IIIa	aminoglycoside O-phosphotransferase APH(3')-IIIa	AMINOGLYCOSIDE
S.200131.00176	S0049	6 month	Oropharynx	Direct	C5	blaI	penicillinase repressor BlaI	BETA-LACTAM
S.200131.00176	S0049	6 month	Oropharynx	Direct	C5	sat4	streptothricin N-acetyltransferase Sat4	STREPTOTHRICIN
S.200131.00176	S0049	6 month	Oropharynx	Direct	C5	blaZ	penicillin-hydrolyzing class A beta-lactamase BlaZ	BETA-LACTAM
S.200131.00176	S0049	6 month	Oropharynx	Direct	C5	fosB	FosB1/FosB3 family fosfomycin resistance bacillithiol transferase	FOSFOMYCIN
S.200131.00176	S0049	6 month	Oropharynx	Direct	C5	tet(K)	tetracycline efflux MFS transporter Tet(K)	TETRACYCLINE
S.200131.00178	S0049	6 month	Oropharynx	Direct	C6	sat4	streptothricin N-acetyltransferase Sat4	STREPTOTHRICIN
S.200131.00178	S0049	6 month	Oropharynx	Direct	C6	blaZ	penicillin-hydrolyzing class A beta-lactamase BlaZ	BETA-LACTAM
S.200131.00178	S0049	6 month	Oropharynx	Direct	C6	blaI	penicillinase repressor BlaI	BETA-LACTAM
S.200131.00178	S0049	6 month	Oropharynx	Direct	C6	aph(3')-IIIa	aminoglycoside O-phosphotransferase APH(3')-IIIa	AMINOGLYCOSIDE
S.200131.00178	S0049	6 month	Oropharynx	Direct	C6	fosB	FosB1/FosB3 family fosfomycin resistance bacillithiol transferase	FOSFOMYCIN
S.200131.00178	S0049	6 month	Oropharynx	Direct	C6	tet(K)	tetracycline efflux MFS transporter Tet(K)	TETRACYCLINE
S.200131.00180	S0049	6 month	Oropharynx	Direct	C7	sat4	streptothricin N-acetyltransferase Sat4	STREPTOTHRICIN
S.200131.00180	S0049	6 month	Oropharynx	Direct	C7	aph(3')-IIIa	aminoglycoside O-phosphotransferase APH(3')-IIIa	AMINOGLYCOSIDE
S.200131.00180	S0049	6 month	Oropharynx	Direct	C7	blaZ	penicillin-hydrolyzing class A beta-lactamase BlaZ	BETA-LACTAM
S.200131.00180	S0049	6 month	Oropharynx	Direct	C7	fosB	FosB1/FosB3 family fosfomycin resistance bacillithiol transferase	FOSFOMYCIN
S.200131.00180	S0049	6 month	Oropharynx	Direct	C7	blaI	penicillinase repressor BlaI	BETA-LACTAM
S.200131.00180	S0049	6 month	Oropharynx	Direct	C7	tet(K)	tetracycline efflux MFS transporter Tet(K)	TETRACYCLINE
S.200131.00182	S0049	6 month	Oropharynx	Direct	C8	blaI	penicillinase repressor BlaI	BETA-LACTAM
S.200131.00182	S0049	6 month	Oropharynx	Direct	C8	tet(K)	tetracycline efflux MFS transporter Tet(K)	TETRACYCLINE
S.200131.00182	S0049	6 month	Oropharynx	Direct	C8	sat4	streptothricin N-acetyltransferase Sat4	STREPTOTHRICIN
S.200131.00182	S0049	6 month	Oropharynx	Direct	C8	fosB	FosB1/FosB3 family fosfomycin resistance bacillithiol transferase	FOSFOMYCIN
S.200131.00182	S0049	6 month	Oropharynx	Direct	C8	aph(3')-IIIa	aminoglycoside O-phosphotransferase APH(3')-IIIa	AMINOGLYCOSIDE
S.200131.00182	S0049	6 month	Oropharynx	Direct	C8	blaZ	penicillin-hydrolyzing class A beta-lactamase BlaZ	BETA-LACTAM
S.200131.00184	S0049	6 month	Oropharynx	Direct	CP	blaI	penicillinase repressor BlaI	BETA-LACTAM
S.200131.00184	S0049	6 month	Oropharynx	Direct	CP	fosB	FosB1/FosB3 family fosfomycin resistance bacillithiol transferase	FOSFOMYCIN
S.200131.00184	S0049	6 month	Oropharynx	Direct	CP	sat4	streptothricin N-acetyltransferase Sat4	STREPTOTHRICIN
S.200131.00184	S0049	6 month	Oropharynx	Direct	CP	aph(3')-IIIa	aminoglycoside O-phosphotransferase APH(3')-IIIa	AMINOGLYCOSIDE
S.200131.00184	S0049	6 month	Oropharynx	Direct	CP	blaZ	penicillin-hydrolyzing class A beta-lactamase BlaZ	BETA-LACTAM
S.200131.00184	S0049	6 month	Oropharynx	Direct	CP	tet(K)	tetracycline efflux MFS transporter Tet(K)	TETRACYCLINE
S.200131.00186	S0060	6 month	Oropharynx	Direct	C1	mecR1	beta-lactam sensor/signal transducer MecR1	BETA-LACTAM
S.200131.00186	S0060	6 month	Oropharynx	Direct	C1	blaR1	beta-lactam sensor/signal transducer BlaR1	BETA-LACTAM
S.200131.00186	S0060	6 month	Oropharynx	Direct	C1	fosB	FosB1/FosB3 family fosfomycin resistance bacillithiol transferase	FOSFOMYCIN
S.200131.00186	S0060	6 month	Oropharynx	Direct	C1	blaZ	penicillin-hydrolyzing class A beta-lactamase BlaZ	BETA-LACTAM
S.200131.00186	S0060	6 month	Oropharynx	Direct	C1	mph(C)	Mph(C) family macrolide 2'-phosphotransferase	MACROLIDE
S.200131.00186	S0060	6 month	Oropharynx	Direct	C1	blaI	penicillinase repressor BlaI	BETA-LACTAM
S.200131.00186	S0060	6 month	Oropharynx	Direct	C1	mecA	PBP2a family beta-lactam-resistant peptidoglycan transpeptidase MecA	BETA-LACTAM
S.200131.00186	S0060	6 month	Oropharynx	Direct	C1	aph(3')-IIIa	aminoglycoside O-phosphotransferase APH(3')-IIIa	AMINOGLYCOSIDE
S.200131.00186	S0060	6 month	Oropharynx	Direct	C1	msr(A)	ABC-F type ribosomal protection protein Msr(A)	MACROLIDE
S.200131.00186	S0060	6 month	Oropharynx	Direct	C1	sat4	streptothricin N-acetyltransferase Sat4	STREPTOTHRICIN
S.200131.00188	S0060	6 month	Oropharynx	Direct	C2	blaI	penicillinase repressor BlaI	BETA-LACTAM
S.200131.00188	S0060	6 month	Oropharynx	Direct	C2	msr(A)	ABC-F type ribosomal protection protein Msr(A)	MACROLIDE
S.200131.00188	S0060	6 month	Oropharynx	Direct	C2	mph(C)	Mph(C) family macrolide 2'-phosphotransferase	MACROLIDE
S.200131.00188	S0060	6 month	Oropharynx	Direct	C2	mecA	PBP2a family beta-lactam-resistant peptidoglycan transpeptidase MecA	BETA-LACTAM
S.200131.00188	S0060	6 month	Oropharynx	Direct	C2	blaR1	beta-lactam sensor/signal transducer BlaR1	BETA-LACTAM
S.200131.00188	S0060	6 month	Oropharynx	Direct	C2	blaZ	penicillin-hydrolyzing class A beta-lactamase BlaZ	BETA-LACTAM
S.200131.00188	S0060	6 month	Oropharynx	Direct	C2	mecR1	beta-lactam sensor/signal transducer MecR1	BETA-LACTAM
S.200131.00188	S0060	6 month	Oropharynx	Direct	C2	sat4	streptothricin N-acetyltransferase Sat4	STREPTOTHRICIN
S.200131.00188	S0060	6 month	Oropharynx	Direct	C2	aph(3')-IIIa	aminoglycoside O-phosphotransferase APH(3')-IIIa	AMINOGLYCOSIDE
S.200131.00188	S0060	6 month	Oropharynx	Direct	C2	fosB	FosB1/FosB3 family fosfomycin resistance bacillithiol transferase	FOSFOMYCIN
S.200131.00190	S0060	6 month	Oropharynx	Direct	C3	mecR1	beta-lactam sensor/signal transducer MecR1	BETA-LACTAM
S.200131.00190	S0060	6 month	Oropharynx	Direct	C3	fosB	FosB1/FosB3 family fosfomycin resistance bacillithiol transferase	FOSFOMYCIN
S.200131.00190	S0060	6 month	Oropharynx	Direct	C3	blaR1	beta-lactam sensor/signal transducer BlaR1	BETA-LACTAM
S.200131.00190	S0060	6 month	Oropharynx	Direct	C3	blaZ	penicillin-hydrolyzing class A beta-lactamase BlaZ	BETA-LACTAM
S.200131.00190	S0060	6 month	Oropharynx	Direct	C3	sat4	streptothricin N-acetyltransferase Sat4	STREPTOTHRICIN
S.200131.00190	S0060	6 month	Oropharynx	Direct	C3	msr(A)	ABC-F type ribosomal protection protein Msr(A)	MACROLIDE
S.200131.00190	S0060	6 month	Oropharynx	Direct	C3	mph(C)	Mph(C) family macrolide 2'-phosphotransferase	MACROLIDE
S.200131.00190	S0060	6 month	Oropharynx	Direct	C3	aph(3')-IIIa	aminoglycoside O-phosphotransferase APH(3')-IIIa	AMINOGLYCOSIDE
S.200131.00190	S0060	6 month	Oropharynx	Direct	C3	blaI	penicillinase repressor BlaI	BETA-LACTAM
S.200131.00190	S0060	6 month	Oropharynx	Direct	C3	mecA	PBP2a family beta-lactam-resistant peptidoglycan transpeptidase MecA	BETA-LACTAM
S.200131.00192	S0060	6 month	Oropharynx	Direct	C4	mecR1	beta-lactam sensor/signal transducer MecR1	BETA-LACTAM
S.200131.00192	S0060	6 month	Oropharynx	Direct	C4	blaI	penicillinase repressor BlaI	BETA-LACTAM
S.200131.00192	S0060	6 month	Oropharynx	Direct	C4	mecA	PBP2a family beta-lactam-resistant peptidoglycan transpeptidase MecA	BETA-LACTAM
S.200131.00192	S0060	6 month	Oropharynx	Direct	C4	msr(A)	ABC-F type ribosomal protection protein Msr(A)	MACROLIDE
S.200131.00192	S0060	6 month	Oropharynx	Direct	C4	fosB	FosB1/FosB3 family fosfomycin resistance bacillithiol transferase	FOSFOMYCIN
S.200131.00192	S0060	6 month	Oropharynx	Direct	C4	blaR1	beta-lactam sensor/signal transducer BlaR1	BETA-LACTAM
S.200131.00192	S0060	6 month	Oropharynx	Direct	C4	mph(C)	Mph(C) family macrolide 2'-phosphotransferase	MACROLIDE
S.200131.00192	S0060	6 month	Oropharynx	Direct	C4	sat4	streptothricin N-acetyltransferase Sat4	STREPTOTHRICIN
S.200131.00192	S0060	6 month	Oropharynx	Direct	C4	blaZ	penicillin-hydrolyzing class A beta-lactamase BlaZ	BETA-LACTAM
S.200131.00192	S0060	6 month	Oropharynx	Direct	C4	aph(3')-IIIa	aminoglycoside O-phosphotransferase APH(3')-IIIa	AMINOGLYCOSIDE
S.200131.00194	S0060	6 month	Oropharynx	Direct	C5	aph(3')-IIIa	aminoglycoside O-phosphotransferase APH(3')-IIIa	AMINOGLYCOSIDE
S.200131.00194	S0060	6 month	Oropharynx	Direct	C5	msr(A)	ABC-F type ribosomal protection protein Msr(A)	MACROLIDE
S.200131.00194	S0060	6 month	Oropharynx	Direct	C5	blaZ	penicillin-hydrolyzing class A beta-lactamase BlaZ	BETA-LACTAM
S.200131.00194	S0060	6 month	Oropharynx	Direct	C5	fosB	FosB1/FosB3 family fosfomycin resistance bacillithiol transferase	FOSFOMYCIN
S.200131.00194	S0060	6 month	Oropharynx	Direct	C5	blaI	penicillinase repressor BlaI	BETA-LACTAM
S.200131.00194	S0060	6 month	Oropharynx	Direct	C5	mph(C)	Mph(C) family macrolide 2'-phosphotransferase	MACROLIDE
S.200131.00194	S0060	6 month	Oropharynx	Direct	C5	sat4	streptothricin N-acetyltransferase Sat4	STREPTOTHRICIN
S.200131.00194	S0060	6 month	Oropharynx	Direct	C5	blaR1	beta-lactam sensor/signal transducer BlaR1	BETA-LACTAM
S.200131.00194	S0060	6 month	Oropharynx	Direct	C5	mecR1	beta-lactam sensor/signal transducer MecR1	BETA-LACTAM
S.200131.00194	S0060	6 month	Oropharynx	Direct	C5	mecA	PBP2a family beta-lactam-resistant peptidoglycan transpeptidase MecA	BETA-LACTAM
S.200131.00196	S0060	6 month	Oropharynx	Direct	C6	mph(C)	Mph(C) family macrolide 2'-phosphotransferase	MACROLIDE
S.200131.00196	S0060	6 month	Oropharynx	Direct	C6	fosB	FosB1/FosB3 family fosfomycin resistance bacillithiol transferase	FOSFOMYCIN
S.200131.00196	S0060	6 month	Oropharynx	Direct	C6	mecR1	beta-lactam sensor/signal transducer MecR1	BETA-LACTAM
S.200131.00196	S0060	6 month	Oropharynx	Direct	C6	blaZ	penicillin-hydrolyzing class A beta-lactamase BlaZ	BETA-LACTAM
S.200131.00196	S0060	6 month	Oropharynx	Direct	C6	sat4	streptothricin N-acetyltransferase Sat4	STREPTOTHRICIN
S.200131.00196	S0060	6 month	Oropharynx	Direct	C6	blaI	penicillinase repressor BlaI	BETA-LACTAM
S.200131.00196	S0060	6 month	Oropharynx	Direct	C6	aph(3')-IIIa	aminoglycoside O-phosphotransferase APH(3')-IIIa	AMINOGLYCOSIDE
S.200131.00196	S0060	6 month	Oropharynx	Direct	C6	msr(A)	ABC-F type ribosomal protection protein Msr(A)	MACROLIDE
S.200131.00196	S0060	6 month	Oropharynx	Direct	C6	mecA	PBP2a family beta-lactam-resistant peptidoglycan transpeptidase MecA	BETA-LACTAM
S.200131.00196	S0060	6 month	Oropharynx	Direct	C6	blaR1	beta-lactam sensor/signal transducer BlaR1	BETA-LACTAM
S.200131.00198	S0060	6 month	Oropharynx	Direct	C7	blaI	penicillinase repressor BlaI	BETA-LACTAM
S.200131.00198	S0060	6 month	Oropharynx	Direct	C7	mecR1	beta-lactam sensor/signal transducer MecR1	BETA-LACTAM
S.200131.00198	S0060	6 month	Oropharynx	Direct	C7	fosB	FosB1/FosB3 family fosfomycin resistance bacillithiol transferase	FOSFOMYCIN
S.200131.00198	S0060	6 month	Oropharynx	Direct	C7	mecA	PBP2a family beta-lactam-resistant peptidoglycan transpeptidase MecA	BETA-LACTAM
S.200131.00198	S0060	6 month	Oropharynx	Direct	C7	blaZ	penicillin-hydrolyzing class A beta-lactamase BlaZ	BETA-LACTAM
S.200131.00198	S0060	6 month	Oropharynx	Direct	C7	mph(C)	Mph(C) family macrolide 2'-phosphotransferase	MACROLIDE
S.200131.00198	S0060	6 month	Oropharynx	Direct	C7	sat4	streptothricin N-acetyltransferase Sat4	STREPTOTHRICIN
S.200131.00198	S0060	6 month	Oropharynx	Direct	C7	blaR1	beta-lactam sensor/signal transducer BlaR1	BETA-LACTAM
S.200131.00198	S0060	6 month	Oropharynx	Direct	C7	aph(3')-IIIa	aminoglycoside O-phosphotransferase APH(3')-IIIa	AMINOGLYCOSIDE
S.200131.00198	S0060	6 month	Oropharynx	Direct	C7	msr(A)	ABC-F type ribosomal protection protein Msr(A)	MACROLIDE
S.200131.00200	S0060	6 month	Oropharynx	Direct	C8	aph(3')-IIIa	aminoglycoside O-phosphotransferase APH(3')-IIIa	AMINOGLYCOSIDE
S.200131.00200	S0060	6 month	Oropharynx	Direct	C8	blaI	penicillinase repressor BlaI	BETA-LACTAM
S.200131.00200	S0060	6 month	Oropharynx	Direct	C8	sat4	streptothricin N-acetyltransferase Sat4	STREPTOTHRICIN
S.200131.00200	S0060	6 month	Oropharynx	Direct	C8	msr(A)	ABC-F type ribosomal protection protein Msr(A)	MACROLIDE
S.200131.00200	S0060	6 month	Oropharynx	Direct	C8	fosB	FosB1/FosB3 family fosfomycin resistance bacillithiol transferase	FOSFOMYCIN
S.200131.00200	S0060	6 month	Oropharynx	Direct	C8	blaR1	beta-lactam sensor/signal transducer BlaR1	BETA-LACTAM
S.200131.00200	S0060	6 month	Oropharynx	Direct	C8	mecR1	beta-lactam sensor/signal transducer MecR1	BETA-LACTAM
S.200131.00200	S0060	6 month	Oropharynx	Direct	C8	blaZ	penicillin-hydrolyzing class A beta-lactamase BlaZ	BETA-LACTAM
S.200131.00200	S0060	6 month	Oropharynx	Direct	C8	mecA	PBP2a family beta-lactam-resistant peptidoglycan transpeptidase MecA	BETA-LACTAM
S.200131.00200	S0060	6 month	Oropharynx	Direct	C8	mph(C)	Mph(C) family macrolide 2'-phosphotransferase	MACROLIDE
S.200131.00202	S0060	6 month	Oropharynx	Direct	CP	fosB	FosB1/FosB3 family fosfomycin resistance bacillithiol transferase	FOSFOMYCIN
S.200131.00202	S0060	6 month	Oropharynx	Direct	CP	mecR1	beta-lactam sensor/signal transducer MecR1	BETA-LACTAM
S.200131.00202	S0060	6 month	Oropharynx	Direct	CP	mecA	PBP2a family beta-lactam-resistant peptidoglycan transpeptidase MecA	BETA-LACTAM
S.200131.00202	S0060	6 month	Oropharynx	Direct	CP	mph(C)	Mph(C) family macrolide 2'-phosphotransferase	MACROLIDE
S.200131.00202	S0060	6 month	Oropharynx	Direct	CP	msr(A)	ABC-F type ribosomal protection protein Msr(A)	MACROLIDE
S.200131.00202	S0060	6 month	Oropharynx	Direct	CP	blaI	penicillinase repressor BlaI	BETA-LACTAM
S.200131.00202	S0060	6 month	Oropharynx	Direct	CP	blaR1	beta-lactam sensor/signal transducer BlaR1	BETA-LACTAM
S.200131.00202	S0060	6 month	Oropharynx	Direct	CP	blaZ	penicillin-hydrolyzing class A beta-lactamase BlaZ	BETA-LACTAM
S.200131.00202	S0060	6 month	Oropharynx	Direct	CP	aph(3')-IIIa	aminoglycoside O-phosphotransferase APH(3')-IIIa	AMINOGLYCOSIDE
S.200131.00202	S0060	6 month	Oropharynx	Direct	CP	sat4	streptothricin N-acetyltransferase Sat4	STREPTOTHRICIN
S.200131.00204	S0060	6 month	Nares	Direct	C1	sat4	streptothricin N-acetyltransferase Sat4	STREPTOTHRICIN
S.200131.00204	S0060	6 month	Nares	Direct	C1	aph(3')-IIIa	aminoglycoside O-phosphotransferase APH(3')-IIIa	AMINOGLYCOSIDE
S.200131.00204	S0060	6 month	Nares	Direct	C1	blaR1	beta-lactam sensor/signal transducer BlaR1	BETA-LACTAM
S.200131.00204	S0060	6 month	Nares	Direct	C1	msr(A)	ABC-F type ribosomal protection protein Msr(A)	MACROLIDE
S.200131.00204	S0060	6 month	Nares	Direct	C1	blaI	penicillinase repressor BlaI	BETA-LACTAM
S.200131.00204	S0060	6 month	Nares	Direct	C1	mecR1	beta-lactam sensor/signal transducer MecR1	BETA-LACTAM
S.200131.00204	S0060	6 month	Nares	Direct	C1	mph(C)	Mph(C) family macrolide 2'-phosphotransferase	MACROLIDE
S.200131.00204	S0060	6 month	Nares	Direct	C1	mecA	PBP2a family beta-lactam-resistant peptidoglycan transpeptidase MecA	BETA-LACTAM
S.200131.00204	S0060	6 month	Nares	Direct	C1	blaZ	penicillin-hydrolyzing class A beta-lactamase BlaZ	BETA-LACTAM
S.200131.00204	S0060	6 month	Nares	Direct	C1	fosB	FosB1/FosB3 family fosfomycin resistance bacillithiol transferase	FOSFOMYCIN
S.200131.00206	S0060	6 month	Nares	Direct	C2	aph(3')-IIIa	aminoglycoside O-phosphotransferase APH(3')-IIIa	AMINOGLYCOSIDE
S.200131.00206	S0060	6 month	Nares	Direct	C2	fosB	FosB1/FosB3 family fosfomycin resistance bacillithiol transferase	FOSFOMYCIN
S.200131.00206	S0060	6 month	Nares	Direct	C2	sat4	streptothricin N-acetyltransferase Sat4	STREPTOTHRICIN
S.200131.00206	S0060	6 month	Nares	Direct	C2	blaI	penicillinase repressor BlaI	BETA-LACTAM
S.200131.00206	S0060	6 month	Nares	Direct	C2	blaR1	beta-lactam sensor/signal transducer BlaR1	BETA-LACTAM
S.200131.00206	S0060	6 month	Nares	Direct	C2	mecR1	beta-lactam sensor/signal transducer MecR1	BETA-LACTAM
S.200131.00206	S0060	6 month	Nares	Direct	C2	mph(C)	Mph(C) family macrolide 2'-phosphotransferase	MACROLIDE
S.200131.00206	S0060	6 month	Nares	Direct	C2	mecA	PBP2a family beta-lactam-resistant peptidoglycan transpeptidase MecA	BETA-LACTAM
S.200131.00206	S0060	6 month	Nares	Direct	C2	blaZ	penicillin-hydrolyzing class A beta-lactamase BlaZ	BETA-LACTAM
S.200131.00206	S0060	6 month	Nares	Direct	C2	msr(A)	ABC-F type ribosomal protection protein Msr(A)	MACROLIDE
S.200131.00208	S0060	6 month	Nares	Direct	C3	mecR1	beta-lactam sensor/signal transducer MecR1	BETA-LACTAM
S.200131.00208	S0060	6 month	Nares	Direct	C3	sat4	streptothricin N-acetyltransferase Sat4	STREPTOTHRICIN
S.200131.00208	S0060	6 month	Nares	Direct	C3	mph(C)	Mph(C) family macrolide 2'-phosphotransferase	MACROLIDE
S.200131.00208	S0060	6 month	Nares	Direct	C3	blaZ	penicillin-hydrolyzing class A beta-lactamase BlaZ	BETA-LACTAM
S.200131.00208	S0060	6 month	Nares	Direct	C3	mecA	PBP2a family beta-lactam-resistant peptidoglycan transpeptidase MecA	BETA-LACTAM
S.200131.00208	S0060	6 month	Nares	Direct	C3	fosB	FosB1/FosB3 family fosfomycin resistance bacillithiol transferase	FOSFOMYCIN
S.200131.00208	S0060	6 month	Nares	Direct	C3	blaR1	beta-lactam sensor/signal transducer BlaR1	BETA-LACTAM
S.200131.00208	S0060	6 month	Nares	Direct	C3	blaI	penicillinase repressor BlaI	BETA-LACTAM
S.200131.00208	S0060	6 month	Nares	Direct	C3	aph(3')-IIIa	aminoglycoside O-phosphotransferase APH(3')-IIIa	AMINOGLYCOSIDE
S.200131.00208	S0060	6 month	Nares	Direct	C3	msr(A)	ABC-F type ribosomal protection protein Msr(A)	MACROLIDE
S.200131.00210	S0060	6 month	Nares	Direct	C4	blaZ	penicillin-hydrolyzing class A beta-lactamase BlaZ	BETA-LACTAM
S.200131.00210	S0060	6 month	Nares	Direct	C4	sat4	streptothricin N-acetyltransferase Sat4	STREPTOTHRICIN
S.200131.00210	S0060	6 month	Nares	Direct	C4	blaR1	beta-lactam sensor/signal transducer BlaR1	BETA-LACTAM
S.200131.00210	S0060	6 month	Nares	Direct	C4	mecR1	beta-lactam sensor/signal transducer MecR1	BETA-LACTAM
S.200131.00210	S0060	6 month	Nares	Direct	C4	aph(3')-IIIa	aminoglycoside O-phosphotransferase APH(3')-IIIa	AMINOGLYCOSIDE
S.200131.00210	S0060	6 month	Nares	Direct	C4	msr(A)	ABC-F type ribosomal protection protein Msr(A)	MACROLIDE
S.200131.00210	S0060	6 month	Nares	Direct	C4	blaI	penicillinase repressor BlaI	BETA-LACTAM
S.200131.00210	S0060	6 month	Nares	Direct	C4	mph(C)	Mph(C) family macrolide 2'-phosphotransferase	MACROLIDE
S.200131.00210	S0060	6 month	Nares	Direct	C4	mecA	PBP2a family beta-lactam-resistant peptidoglycan transpeptidase MecA	BETA-LACTAM
S.200131.00210	S0060	6 month	Nares	Direct	C4	fosB	FosB1/FosB3 family fosfomycin resistance bacillithiol transferase	FOSFOMYCIN
S.200131.00212	S0060	6 month	Nares	Direct	C5	msr(A)	ABC-F type ribosomal protection protein Msr(A)	MACROLIDE
S.200131.00212	S0060	6 month	Nares	Direct	C5	mph(C)	Mph(C) family macrolide 2'-phosphotransferase	MACROLIDE
S.200131.00212	S0060	6 month	Nares	Direct	C5	mecR1	beta-lactam sensor/signal transducer MecR1	BETA-LACTAM
S.200131.00212	S0060	6 month	Nares	Direct	C5	blaR1	beta-lactam sensor/signal transducer BlaR1	BETA-LACTAM
S.200131.00212	S0060	6 month	Nares	Direct	C5	mecA	PBP2a family beta-lactam-resistant peptidoglycan transpeptidase MecA	BETA-LACTAM
S.200131.00212	S0060	6 month	Nares	Direct	C5	sat4	streptothricin N-acetyltransferase Sat4	STREPTOTHRICIN
S.200131.00212	S0060	6 month	Nares	Direct	C5	aph(3')-IIIa	aminoglycoside O-phosphotransferase APH(3')-IIIa	AMINOGLYCOSIDE
S.200131.00212	S0060	6 month	Nares	Direct	C5	blaZ	penicillin-hydrolyzing class A beta-lactamase BlaZ	BETA-LACTAM
S.200131.00212	S0060	6 month	Nares	Direct	C5	fosB	FosB1/FosB3 family fosfomycin resistance bacillithiol transferase	FOSFOMYCIN
S.200131.00212	S0060	6 month	Nares	Direct	C5	blaI	penicillinase repressor BlaI	BETA-LACTAM
S.200131.00214	S0060	6 month	Nares	Direct	C6	blaZ	penicillin-hydrolyzing class A beta-lactamase BlaZ	BETA-LACTAM
S.200131.00214	S0060	6 month	Nares	Direct	C6	msr(A)	ABC-F type ribosomal protection protein Msr(A)	MACROLIDE
S.200131.00214	S0060	6 month	Nares	Direct	C6	mph(C)	Mph(C) family macrolide 2'-phosphotransferase	MACROLIDE
S.200131.00214	S0060	6 month	Nares	Direct	C6	mecR1	beta-lactam sensor/signal transducer MecR1	BETA-LACTAM
S.200131.00214	S0060	6 month	Nares	Direct	C6	blaR1	beta-lactam sensor/signal transducer BlaR1	BETA-LACTAM
S.200131.00214	S0060	6 month	Nares	Direct	C6	aph(3')-IIIa	aminoglycoside O-phosphotransferase APH(3')-IIIa	AMINOGLYCOSIDE
S.200131.00214	S0060	6 month	Nares	Direct	C6	blaI	penicillinase repressor BlaI	BETA-LACTAM
S.200131.00214	S0060	6 month	Nares	Direct	C6	sat4	streptothricin N-acetyltransferase Sat4	STREPTOTHRICIN
S.200131.00214	S0060	6 month	Nares	Direct	C6	mecA	PBP2a family beta-lactam-resistant peptidoglycan transpeptidase MecA	BETA-LACTAM
S.200131.00214	S0060	6 month	Nares	Direct	C6	fosB	FosB1/FosB3 family fosfomycin resistance bacillithiol transferase	FOSFOMYCIN
S.200131.00216	S0060	6 month	Nares	Direct	C7	mecR1	beta-lactam sensor/signal transducer MecR1	BETA-LACTAM
S.200131.00216	S0060	6 month	Nares	Direct	C7	sat4	streptothricin N-acetyltransferase Sat4	STREPTOTHRICIN
S.200131.00216	S0060	6 month	Nares	Direct	C7	fosB	FosB1/FosB3 family fosfomycin resistance bacillithiol transferase	FOSFOMYCIN
S.200131.00216	S0060	6 month	Nares	Direct	C7	aph(3')-IIIa	aminoglycoside O-phosphotransferase APH(3')-IIIa	AMINOGLYCOSIDE
S.200131.00216	S0060	6 month	Nares	Direct	C7	blaZ	penicillin-hydrolyzing class A beta-lactamase BlaZ	BETA-LACTAM
S.200131.00216	S0060	6 month	Nares	Direct	C7	mecA	PBP2a family beta-lactam-resistant peptidoglycan transpeptidase MecA	BETA-LACTAM
S.200131.00216	S0060	6 month	Nares	Direct	C7	blaR1	beta-lactam sensor/signal transducer BlaR1	BETA-LACTAM
S.200131.00216	S0060	6 month	Nares	Direct	C7	mph(C)	Mph(C) family macrolide 2'-phosphotransferase	MACROLIDE
S.200131.00216	S0060	6 month	Nares	Direct	C7	blaI	penicillinase repressor BlaI	BETA-LACTAM
S.200131.00216	S0060	6 month	Nares	Direct	C7	msr(A)	ABC-F type ribosomal protection protein Msr(A)	MACROLIDE
S.200131.00218	S0060	6 month	Nares	Direct	C8	blaR1	beta-lactam sensor/signal transducer BlaR1	BETA-LACTAM
S.200131.00218	S0060	6 month	Nares	Direct	C8	sat4	streptothricin N-acetyltransferase Sat4	STREPTOTHRICIN
S.200131.00218	S0060	6 month	Nares	Direct	C8	mecA	PBP2a family beta-lactam-resistant peptidoglycan transpeptidase MecA	BETA-LACTAM
S.200131.00218	S0060	6 month	Nares	Direct	C8	blaZ	penicillin-hydrolyzing class A beta-lactamase BlaZ	BETA-LACTAM
S.200131.00218	S0060	6 month	Nares	Direct	C8	blaI	penicillinase repressor BlaI	BETA-LACTAM
S.200131.00218	S0060	6 month	Nares	Direct	C8	mecR1	beta-lactam sensor/signal transducer MecR1	BETA-LACTAM
S.200131.00218	S0060	6 month	Nares	Direct	C8	aph(3')-IIIa	aminoglycoside O-phosphotransferase APH(3')-IIIa	AMINOGLYCOSIDE
S.200131.00218	S0060	6 month	Nares	Direct	C8	msr(A)	ABC-F type ribosomal protection protein Msr(A)	MACROLIDE
S.200131.00218	S0060	6 month	Nares	Direct	C8	mph(C)	Mph(C) family macrolide 2'-phosphotransferase	MACROLIDE
S.200131.00218	S0060	6 month	Nares	Direct	C8	fosB	FosB1/FosB3 family fosfomycin resistance bacillithiol transferase	FOSFOMYCIN
S.200131.00220	S0060	6 month	Nares	Direct	CP	fosB	FosB1/FosB3 family fosfomycin resistance bacillithiol transferase	FOSFOMYCIN
S.200131.00220	S0060	6 month	Nares	Direct	CP	mecR1	beta-lactam sensor/signal transducer MecR1	BETA-LACTAM
S.200131.00220	S0060	6 month	Nares	Direct	CP	mph(C)	Mph(C) family macrolide 2'-phosphotransferase	MACROLIDE
S.200131.00220	S0060	6 month	Nares	Direct	CP	msr(A)	ABC-F type ribosomal protection protein Msr(A)	MACROLIDE
S.200131.00220	S0060	6 month	Nares	Direct	CP	blaI	penicillinase repressor BlaI	BETA-LACTAM
S.200131.00220	S0060	6 month	Nares	Direct	CP	blaR1	beta-lactam sensor/signal transducer BlaR1	BETA-LACTAM
S.200131.00220	S0060	6 month	Nares	Direct	CP	blaZ	penicillin-hydrolyzing class A beta-lactamase BlaZ	BETA-LACTAM
S.200131.00220	S0060	6 month	Nares	Direct	CP	sat4	streptothricin N-acetyltransferase Sat4	STREPTOTHRICIN
S.200131.00220	S0060	6 month	Nares	Direct	CP	aph(3')-IIIa	aminoglycoside O-phosphotransferase APH(3')-IIIa	AMINOGLYCOSIDE
S.200131.00220	S0060	6 month	Nares	Direct	CP	mecA	PBP2a family beta-lactam-resistant peptidoglycan transpeptidase MecA	BETA-LACTAM
S.200131.00222	S0063	6 month	Nares	Direct	C1	blaI	penicillinase repressor BlaI	BETA-LACTAM
S.200131.00222	S0063	6 month	Nares	Direct	C1	blaR1	beta-lactam sensor/signal transducer BlaR1	BETA-LACTAM
S.200131.00222	S0063	6 month	Nares	Direct	C1	ant(9)-Ia	aminoglycoside nucleotidyltransferase ANT(9)-Ia	AMINOGLYCOSIDE
S.200131.00222	S0063	6 month	Nares	Direct	C1	erm(A)	23S rRNA (adenine(2058)-N(6))-methyltransferase Erm(A)	MACROLIDE
S.200131.00222	S0063	6 month	Nares	Direct	C1	blaPC1	BlaZ family penicillin-hydrolyzing class A beta-lactamase PC1	BETA-LACTAM
S.200131.00224	S0063	6 month	Nares	Direct	C2	ant(9)-Ia	aminoglycoside nucleotidyltransferase ANT(9)-Ia	AMINOGLYCOSIDE
S.200131.00224	S0063	6 month	Nares	Direct	C2	blaR1	beta-lactam sensor/signal transducer BlaR1	BETA-LACTAM
S.200131.00224	S0063	6 month	Nares	Direct	C2	erm(A)	23S rRNA (adenine(2058)-N(6))-methyltransferase Erm(A)	MACROLIDE
S.200131.00224	S0063	6 month	Nares	Direct	C2	blaI	penicillinase repressor BlaI	BETA-LACTAM
S.200131.00224	S0063	6 month	Nares	Direct	C2	blaPC1	BlaZ family penicillin-hydrolyzing class A beta-lactamase PC1	BETA-LACTAM
S.200131.00226	S0063	6 month	Nares	Direct	C3	blaPC1	BlaZ family penicillin-hydrolyzing class A beta-lactamase PC1	BETA-LACTAM
S.200131.00226	S0063	6 month	Nares	Direct	C3	blaR1	beta-lactam sensor/signal transducer BlaR1	BETA-LACTAM
S.200131.00226	S0063	6 month	Nares	Direct	C3	blaI	penicillinase repressor BlaI	BETA-LACTAM
S.200131.00226	S0063	6 month	Nares	Direct	C3	ant(9)-Ia	aminoglycoside nucleotidyltransferase ANT(9)-Ia	AMINOGLYCOSIDE
S.200131.00226	S0063	6 month	Nares	Direct	C3	erm(A)	23S rRNA (adenine(2058)-N(6))-methyltransferase Erm(A)	MACROLIDE
S.200131.00228	S0063	6 month	Nares	Direct	C4	blaPC1	BlaZ family penicillin-hydrolyzing class A beta-lactamase PC1	BETA-LACTAM
S.200131.00228	S0063	6 month	Nares	Direct	C4	blaI	penicillinase repressor BlaI	BETA-LACTAM
S.200131.00228	S0063	6 month	Nares	Direct	C4	erm(A)	23S rRNA (adenine(2058)-N(6))-methyltransferase Erm(A)	MACROLIDE
S.200131.00228	S0063	6 month	Nares	Direct	C4	blaR1	beta-lactam sensor/signal transducer BlaR1	BETA-LACTAM
S.200131.00228	S0063	6 month	Nares	Direct	C4	ant(9)-Ia	aminoglycoside nucleotidyltransferase ANT(9)-Ia	AMINOGLYCOSIDE
S.200131.00230	S0063	6 month	Nares	Direct	C5	ant(9)-Ia	aminoglycoside nucleotidyltransferase ANT(9)-Ia	AMINOGLYCOSIDE
S.200131.00230	S0063	6 month	Nares	Direct	C5	erm(A)	23S rRNA (adenine(2058)-N(6))-methyltransferase Erm(A)	MACROLIDE
S.200131.00230	S0063	6 month	Nares	Direct	C5	blaR1	beta-lactam sensor/signal transducer BlaR1	BETA-LACTAM
S.200131.00230	S0063	6 month	Nares	Direct	C5	blaPC1	BlaZ family penicillin-hydrolyzing class A beta-lactamase PC1	BETA-LACTAM
S.200131.00230	S0063	6 month	Nares	Direct	C5	blaI	penicillinase repressor BlaI	BETA-LACTAM
S.200131.00232	S0063	6 month	Nares	Direct	C6	ant(9)-Ia	aminoglycoside nucleotidyltransferase ANT(9)-Ia	AMINOGLYCOSIDE
S.200131.00232	S0063	6 month	Nares	Direct	C6	blaPC1	BlaZ family penicillin-hydrolyzing class A beta-lactamase PC1	BETA-LACTAM
S.200131.00232	S0063	6 month	Nares	Direct	C6	blaI	penicillinase repressor BlaI	BETA-LACTAM
S.200131.00232	S0063	6 month	Nares	Direct	C6	blaR1	beta-lactam sensor/signal transducer BlaR1	BETA-LACTAM
S.200131.00232	S0063	6 month	Nares	Direct	C6	erm(A)	23S rRNA (adenine(2058)-N(6))-methyltransferase Erm(A)	MACROLIDE
S.200131.00234	S0063	6 month	Nares	Direct	C7	erm(A)	23S rRNA (adenine(2058)-N(6))-methyltransferase Erm(A)	MACROLIDE
S.200131.00234	S0063	6 month	Nares	Direct	C7	ant(9)-Ia	aminoglycoside nucleotidyltransferase ANT(9)-Ia	AMINOGLYCOSIDE
S.200131.00234	S0063	6 month	Nares	Direct	C7	blaPC1	BlaZ family penicillin-hydrolyzing class A beta-lactamase PC1	BETA-LACTAM
S.200131.00234	S0063	6 month	Nares	Direct	C7	blaR1	beta-lactam sensor/signal transducer BlaR1	BETA-LACTAM
S.200131.00234	S0063	6 month	Nares	Direct	C7	blaI	penicillinase repressor BlaI	BETA-LACTAM
S.200131.00236	S0063	6 month	Nares	Direct	C8	blaPC1	BlaZ family penicillin-hydrolyzing class A beta-lactamase PC1	BETA-LACTAM
S.200131.00236	S0063	6 month	Nares	Direct	C8	ant(9)-Ia	aminoglycoside nucleotidyltransferase ANT(9)-Ia	AMINOGLYCOSIDE
S.200131.00236	S0063	6 month	Nares	Direct	C8	blaR1	beta-lactam sensor/signal transducer BlaR1	BETA-LACTAM
S.200131.00236	S0063	6 month	Nares	Direct	C8	erm(A)	23S rRNA (adenine(2058)-N(6))-methyltransferase Erm(A)	MACROLIDE
S.200131.00236	S0063	6 month	Nares	Direct	C8	blaI	penicillinase repressor BlaI	BETA-LACTAM
S.200131.00238	S0063	6 month	Nares	Direct	CP	blaPC1	BlaZ family penicillin-hydrolyzing class A beta-lactamase PC1	BETA-LACTAM
S.200131.00238	S0063	6 month	Nares	Direct	CP	blaR1	beta-lactam sensor/signal transducer BlaR1	BETA-LACTAM
S.200131.00238	S0063	6 month	Nares	Direct	CP	blaI	penicillinase repressor BlaI	BETA-LACTAM
S.200131.00238	S0063	6 month	Nares	Direct	CP	erm(A)	23S rRNA (adenine(2058)-N(6))-methyltransferase Erm(A)	MACROLIDE
S.200131.00238	S0063	6 month	Nares	Direct	CP	ant(9)-Ia	aminoglycoside nucleotidyltransferase ANT(9)-Ia	AMINOGLYCOSIDE
S.200203.00038	S0059	6 month	Nares	Direct	C1	mph(C)	Mph(C) family macrolide 2'-phosphotransferase	MACROLIDE
S.200203.00038	S0059	6 month	Nares	Direct	C1	mecA	PBP2a family beta-lactam-resistant peptidoglycan transpeptidase MecA	BETA-LACTAM
S.200203.00038	S0059	6 month	Nares	Direct	C1	mecR1	beta-lactam sensor/signal transducer MecR1	BETA-LACTAM
S.200203.00038	S0059	6 month	Nares	Direct	C1	sat4	streptothricin N-acetyltransferase Sat4	STREPTOTHRICIN
S.200203.00038	S0059	6 month	Nares	Direct	C1	msr(A)	ABC-F type ribosomal protection protein Msr(A)	MACROLIDE
S.200203.00038	S0059	6 month	Nares	Direct	C1	fosB	FosB1/FosB3 family fosfomycin resistance bacillithiol transferase	FOSFOMYCIN
S.200203.00038	S0059	6 month	Nares	Direct	C1	blaR1	beta-lactam sensor/signal transducer BlaR1	BETA-LACTAM
S.200203.00038	S0059	6 month	Nares	Direct	C1	aph(3')-IIIa	aminoglycoside O-phosphotransferase APH(3')-IIIa	AMINOGLYCOSIDE
S.200203.00038	S0059	6 month	Nares	Direct	C1	blaI	penicillinase repressor BlaI	BETA-LACTAM
S.200203.00038	S0059	6 month	Nares	Direct	C1	blaZ	penicillin-hydrolyzing class A beta-lactamase BlaZ	BETA-LACTAM
S.200203.00040	S0059	6 month	Nares	Direct	C2	msr(A)	ABC-F type ribosomal protection protein Msr(A)	MACROLIDE
S.200203.00040	S0059	6 month	Nares	Direct	C2	aph(3')-IIIa	aminoglycoside O-phosphotransferase APH(3')-IIIa	AMINOGLYCOSIDE
S.200203.00040	S0059	6 month	Nares	Direct	C2	mecR1	beta-lactam sensor/signal transducer MecR1	BETA-LACTAM
S.200203.00040	S0059	6 month	Nares	Direct	C2	mecA	PBP2a family beta-lactam-resistant peptidoglycan transpeptidase MecA	BETA-LACTAM
S.200203.00040	S0059	6 month	Nares	Direct	C2	mph(C)	Mph(C) family macrolide 2'-phosphotransferase	MACROLIDE
S.200203.00040	S0059	6 month	Nares	Direct	C2	fosB	FosB1/FosB3 family fosfomycin resistance bacillithiol transferase	FOSFOMYCIN
S.200203.00040	S0059	6 month	Nares	Direct	C2	sat4	streptothricin N-acetyltransferase Sat4	STREPTOTHRICIN
S.200203.00040	S0059	6 month	Nares	Direct	C2	blaR1	beta-lactam sensor/signal transducer BlaR1	BETA-LACTAM
S.200203.00040	S0059	6 month	Nares	Direct	C2	blaI	penicillinase repressor BlaI	BETA-LACTAM
S.200203.00040	S0059	6 month	Nares	Direct	C2	blaZ	penicillin-hydrolyzing class A beta-lactamase BlaZ	BETA-LACTAM
S.200203.00042	S0059	6 month	Nares	Direct	C3	blaI	penicillinase repressor BlaI	BETA-LACTAM
S.200203.00042	S0059	6 month	Nares	Direct	C3	msr(A)	ABC-F type ribosomal protection protein Msr(A)	MACROLIDE
S.200203.00042	S0059	6 month	Nares	Direct	C3	fosB	FosB1/FosB3 family fosfomycin resistance bacillithiol transferase	FOSFOMYCIN
S.200203.00042	S0059	6 month	Nares	Direct	C3	sat4	streptothricin N-acetyltransferase Sat4	STREPTOTHRICIN
S.200203.00042	S0059	6 month	Nares	Direct	C3	mecA	PBP2a family beta-lactam-resistant peptidoglycan transpeptidase MecA	BETA-LACTAM
S.200203.00042	S0059	6 month	Nares	Direct	C3	blaR1	beta-lactam sensor/signal transducer BlaR1	BETA-LACTAM
S.200203.00042	S0059	6 month	Nares	Direct	C3	mph(C)	Mph(C) family macrolide 2'-phosphotransferase	MACROLIDE
S.200203.00042	S0059	6 month	Nares	Direct	C3	mecR1	beta-lactam sensor/signal transducer MecR1	BETA-LACTAM
S.200203.00042	S0059	6 month	Nares	Direct	C3	blaZ	penicillin-hydrolyzing class A beta-lactamase BlaZ	BETA-LACTAM
S.200203.00042	S0059	6 month	Nares	Direct	C3	aph(3')-IIIa	aminoglycoside O-phosphotransferase APH(3')-IIIa	AMINOGLYCOSIDE
S.200203.00044	S0059	6 month	Nares	Direct	C4	mecA	PBP2a family beta-lactam-resistant peptidoglycan transpeptidase MecA	BETA-LACTAM
S.200203.00044	S0059	6 month	Nares	Direct	C4	aph(3')-IIIa	aminoglycoside O-phosphotransferase APH(3')-IIIa	AMINOGLYCOSIDE
S.200203.00044	S0059	6 month	Nares	Direct	C4	sat4	streptothricin N-acetyltransferase Sat4	STREPTOTHRICIN
S.200203.00044	S0059	6 month	Nares	Direct	C4	fosB	FosB1/FosB3 family fosfomycin resistance bacillithiol transferase	FOSFOMYCIN
S.200203.00044	S0059	6 month	Nares	Direct	C4	mph(C)	Mph(C) family macrolide 2'-phosphotransferase	MACROLIDE
S.200203.00044	S0059	6 month	Nares	Direct	C4	blaR1	beta-lactam sensor/signal transducer BlaR1	BETA-LACTAM
S.200203.00044	S0059	6 month	Nares	Direct	C4	blaI	penicillinase repressor BlaI	BETA-LACTAM
S.200203.00044	S0059	6 month	Nares	Direct	C4	msr(A)	ABC-F type ribosomal protection protein Msr(A)	MACROLIDE
S.200203.00044	S0059	6 month	Nares	Direct	C4	mecR1	beta-lactam sensor/signal transducer MecR1	BETA-LACTAM
S.200203.00044	S0059	6 month	Nares	Direct	C4	blaZ	penicillin-hydrolyzing class A beta-lactamase BlaZ	BETA-LACTAM
S.200203.00046	S0059	6 month	Nares	Direct	C5	mecR1	beta-lactam sensor/signal transducer MecR1	BETA-LACTAM
S.200203.00046	S0059	6 month	Nares	Direct	C5	blaZ	penicillin-hydrolyzing class A beta-lactamase BlaZ	BETA-LACTAM
S.200203.00046	S0059	6 month	Nares	Direct	C5	mph(C)	Mph(C) family macrolide 2'-phosphotransferase	MACROLIDE
S.200203.00046	S0059	6 month	Nares	Direct	C5	blaI	penicillinase repressor BlaI	BETA-LACTAM
S.200203.00046	S0059	6 month	Nares	Direct	C5	blaR1	beta-lactam sensor/signal transducer BlaR1	BETA-LACTAM
S.200203.00046	S0059	6 month	Nares	Direct	C5	msr(A)	ABC-F type ribosomal protection protein Msr(A)	MACROLIDE
S.200203.00046	S0059	6 month	Nares	Direct	C5	mecA	PBP2a family beta-lactam-resistant peptidoglycan transpeptidase MecA	BETA-LACTAM
S.200203.00046	S0059	6 month	Nares	Direct	C5	aph(3')-IIIa	aminoglycoside O-phosphotransferase APH(3')-IIIa	AMINOGLYCOSIDE
S.200203.00046	S0059	6 month	Nares	Direct	C5	fosB	FosB1/FosB3 family fosfomycin resistance bacillithiol transferase	FOSFOMYCIN
S.200203.00046	S0059	6 month	Nares	Direct	C5	sat4	streptothricin N-acetyltransferase Sat4	STREPTOTHRICIN
S.200203.00048	S0059	6 month	Nares	Direct	C6	aph(3')-IIIa	aminoglycoside O-phosphotransferase APH(3')-IIIa	AMINOGLYCOSIDE
S.200203.00048	S0059	6 month	Nares	Direct	C6	blaR1	beta-lactam sensor/signal transducer BlaR1	BETA-LACTAM
S.200203.00048	S0059	6 month	Nares	Direct	C6	mecR1	beta-lactam sensor/signal transducer MecR1	BETA-LACTAM
S.200203.00048	S0059	6 month	Nares	Direct	C6	blaZ	penicillin-hydrolyzing class A beta-lactamase BlaZ	BETA-LACTAM
S.200203.00048	S0059	6 month	Nares	Direct	C6	fosB	FosB1/FosB3 family fosfomycin resistance bacillithiol transferase	FOSFOMYCIN
S.200203.00048	S0059	6 month	Nares	Direct	C6	mecA	PBP2a family beta-lactam-resistant peptidoglycan transpeptidase MecA	BETA-LACTAM
S.200203.00048	S0059	6 month	Nares	Direct	C6	msr(A)	ABC-F type ribosomal protection protein Msr(A)	MACROLIDE
S.200203.00048	S0059	6 month	Nares	Direct	C6	blaI	penicillinase repressor BlaI	BETA-LACTAM
S.200203.00048	S0059	6 month	Nares	Direct	C6	sat4	streptothricin N-acetyltransferase Sat4	STREPTOTHRICIN
S.200203.00048	S0059	6 month	Nares	Direct	C6	mph(C)	Mph(C) family macrolide 2'-phosphotransferase	MACROLIDE
S.200203.00050	S0059	6 month	Nares	Direct	C7	mecA	PBP2a family beta-lactam-resistant peptidoglycan transpeptidase MecA	BETA-LACTAM
S.200203.00050	S0059	6 month	Nares	Direct	C7	msr(A)	ABC-F type ribosomal protection protein Msr(A)	MACROLIDE
S.200203.00050	S0059	6 month	Nares	Direct	C7	fosB	FosB1/FosB3 family fosfomycin resistance bacillithiol transferase	FOSFOMYCIN
S.200203.00050	S0059	6 month	Nares	Direct	C7	mph(C)	Mph(C) family macrolide 2'-phosphotransferase	MACROLIDE
S.200203.00050	S0059	6 month	Nares	Direct	C7	sat4	streptothricin N-acetyltransferase Sat4	STREPTOTHRICIN
S.200203.00050	S0059	6 month	Nares	Direct	C7	blaR1	beta-lactam sensor/signal transducer BlaR1	BETA-LACTAM
S.200203.00050	S0059	6 month	Nares	Direct	C7	mecR1	beta-lactam sensor/signal transducer MecR1	BETA-LACTAM
S.200203.00050	S0059	6 month	Nares	Direct	C7	blaI	penicillinase repressor BlaI	BETA-LACTAM
S.200203.00050	S0059	6 month	Nares	Direct	C7	aph(3')-IIIa	aminoglycoside O-phosphotransferase APH(3')-IIIa	AMINOGLYCOSIDE
S.200203.00050	S0059	6 month	Nares	Direct	C7	blaZ	penicillin-hydrolyzing class A beta-lactamase BlaZ	BETA-LACTAM
S.200203.00052	S0059	6 month	Nares	Direct	C8	blaZ	penicillin-hydrolyzing class A beta-lactamase BlaZ	BETA-LACTAM
S.200203.00052	S0059	6 month	Nares	Direct	C8	aph(3')-IIIa	aminoglycoside O-phosphotransferase APH(3')-IIIa	AMINOGLYCOSIDE
S.200203.00052	S0059	6 month	Nares	Direct	C8	mecR1	beta-lactam sensor/signal transducer MecR1	BETA-LACTAM
S.200203.00052	S0059	6 month	Nares	Direct	C8	mph(C)	Mph(C) family macrolide 2'-phosphotransferase	MACROLIDE
S.200203.00052	S0059	6 month	Nares	Direct	C8	blaR1	beta-lactam sensor/signal transducer BlaR1	BETA-LACTAM
S.200203.00052	S0059	6 month	Nares	Direct	C8	fosB	FosB1/FosB3 family fosfomycin resistance bacillithiol transferase	FOSFOMYCIN
S.200203.00052	S0059	6 month	Nares	Direct	C8	mecA	PBP2a family beta-lactam-resistant peptidoglycan transpeptidase MecA	BETA-LACTAM
S.200203.00052	S0059	6 month	Nares	Direct	C8	sat4	streptothricin N-acetyltransferase Sat4	STREPTOTHRICIN
S.200203.00052	S0059	6 month	Nares	Direct	C8	blaI	penicillinase repressor BlaI	BETA-LACTAM
S.200203.00052	S0059	6 month	Nares	Direct	C8	msr(A)	ABC-F type ribosomal protection protein Msr(A)	MACROLIDE
S.200203.00054	S0059	6 month	Nares	Direct	CP	mph(C)	Mph(C) family macrolide 2'-phosphotransferase	MACROLIDE
S.200203.00054	S0059	6 month	Nares	Direct	CP	fosB	FosB1/FosB3 family fosfomycin resistance bacillithiol transferase	FOSFOMYCIN
S.200203.00054	S0059	6 month	Nares	Direct	CP	mecR1	beta-lactam sensor/signal transducer MecR1	BETA-LACTAM
S.200203.00054	S0059	6 month	Nares	Direct	CP	mecA	PBP2a family beta-lactam-resistant peptidoglycan transpeptidase MecA	BETA-LACTAM
S.200203.00054	S0059	6 month	Nares	Direct	CP	blaZ	penicillin-hydrolyzing class A beta-lactamase BlaZ	BETA-LACTAM
S.200203.00054	S0059	6 month	Nares	Direct	CP	msr(A)	ABC-F type ribosomal protection protein Msr(A)	MACROLIDE
S.200203.00054	S0059	6 month	Nares	Direct	CP	blaI	penicillinase repressor BlaI	BETA-LACTAM
S.200203.00054	S0059	6 month	Nares	Direct	CP	blaR1	beta-lactam sensor/signal transducer BlaR1	BETA-LACTAM
S.200203.00054	S0059	6 month	Nares	Direct	CP	sat4	streptothricin N-acetyltransferase Sat4	STREPTOTHRICIN
S.200203.00054	S0059	6 month	Nares	Direct	CP	aph(3')-IIIa	aminoglycoside O-phosphotransferase APH(3')-IIIa	AMINOGLYCOSIDE
S.200203.00056	S0063	6 month	Oropharynx	Direct	C1	fosB	FosB1/FosB3 family fosfomycin resistance bacillithiol transferase	FOSFOMYCIN
S.200203.00056	S0063	6 month	Oropharynx	Direct	C1	blaI	penicillinase repressor BlaI	BETA-LACTAM
S.200203.00056	S0063	6 month	Oropharynx	Direct	C1	blaR1	beta-lactam sensor/signal transducer BlaR1	BETA-LACTAM
S.200203.00056	S0063	6 month	Oropharynx	Direct	C1	blaZ	penicillin-hydrolyzing class A beta-lactamase BlaZ	BETA-LACTAM
S.200203.00058	S0063	6 month	Oropharynx	Direct	C2	blaI	penicillinase repressor BlaI	BETA-LACTAM
S.200203.00058	S0063	6 month	Oropharynx	Direct	C2	erm(A)	23S rRNA (adenine(2058)-N(6))-methyltransferase Erm(A)	MACROLIDE
S.200203.00058	S0063	6 month	Oropharynx	Direct	C2	blaR1	beta-lactam sensor/signal transducer BlaR1	BETA-LACTAM
S.200203.00058	S0063	6 month	Oropharynx	Direct	C2	blaPC1	BlaZ family penicillin-hydrolyzing class A beta-lactamase PC1	BETA-LACTAM
S.200203.00058	S0063	6 month	Oropharynx	Direct	C2	ant(9)-Ia	aminoglycoside nucleotidyltransferase ANT(9)-Ia	AMINOGLYCOSIDE
S.200203.00060	S0063	6 month	Oropharynx	Direct	C3	fosB	FosB1/FosB3 family fosfomycin resistance bacillithiol transferase	FOSFOMYCIN
S.200203.00060	S0063	6 month	Oropharynx	Direct	C3	blaR1	beta-lactam sensor/signal transducer BlaR1	BETA-LACTAM
S.200203.00060	S0063	6 month	Oropharynx	Direct	C3	blaZ	penicillin-hydrolyzing class A beta-lactamase BlaZ	BETA-LACTAM
S.200203.00060	S0063	6 month	Oropharynx	Direct	C3	blaI	penicillinase repressor BlaI	BETA-LACTAM
S.200203.00062	S0063	6 month	Oropharynx	Direct	C4	fosB	FosB1/FosB3 family fosfomycin resistance bacillithiol transferase	FOSFOMYCIN
S.200203.00062	S0063	6 month	Oropharynx	Direct	C4	blaZ	penicillin-hydrolyzing class A beta-lactamase BlaZ	BETA-LACTAM
S.200203.00062	S0063	6 month	Oropharynx	Direct	C4	blaR1	beta-lactam sensor/signal transducer BlaR1	BETA-LACTAM
S.200203.00062	S0063	6 month	Oropharynx	Direct	C4	blaI	penicillinase repressor BlaI	BETA-LACTAM
S.200203.00064	S0063	6 month	Oropharynx	Direct	C5	fosB	FosB1/FosB3 family fosfomycin resistance bacillithiol transferase	FOSFOMYCIN
S.200203.00064	S0063	6 month	Oropharynx	Direct	C5	blaR1	beta-lactam sensor/signal transducer BlaR1	BETA-LACTAM
S.200203.00064	S0063	6 month	Oropharynx	Direct	C5	blaI	penicillinase repressor BlaI	BETA-LACTAM
S.200203.00064	S0063	6 month	Oropharynx	Direct	C5	blaZ	penicillin-hydrolyzing class A beta-lactamase BlaZ	BETA-LACTAM
S.200203.00066	S0063	6 month	Oropharynx	Direct	C6	blaI	penicillinase repressor BlaI	BETA-LACTAM
S.200203.00066	S0063	6 month	Oropharynx	Direct	C6	fosB	FosB1/FosB3 family fosfomycin resistance bacillithiol transferase	FOSFOMYCIN
S.200203.00066	S0063	6 month	Oropharynx	Direct	C6	blaR1	beta-lactam sensor/signal transducer BlaR1	BETA-LACTAM
S.200203.00066	S0063	6 month	Oropharynx	Direct	C6	blaZ	penicillin-hydrolyzing class A beta-lactamase BlaZ	BETA-LACTAM
S.200203.00068	S0063	6 month	Oropharynx	Direct	C7	blaR1	beta-lactam sensor/signal transducer BlaR1	BETA-LACTAM
S.200203.00068	S0063	6 month	Oropharynx	Direct	C7	blaI	penicillinase repressor BlaI	BETA-LACTAM
S.200203.00068	S0063	6 month	Oropharynx	Direct	C7	fosB	FosB1/FosB3 family fosfomycin resistance bacillithiol transferase	FOSFOMYCIN
S.200203.00068	S0063	6 month	Oropharynx	Direct	C7	blaZ	penicillin-hydrolyzing class A beta-lactamase BlaZ	BETA-LACTAM
S.200203.00070	S0063	6 month	Oropharynx	Direct	C8	blaZ	penicillin-hydrolyzing class A beta-lactamase BlaZ	BETA-LACTAM
S.200203.00070	S0063	6 month	Oropharynx	Direct	C8	fosB	FosB1/FosB3 family fosfomycin resistance bacillithiol transferase	FOSFOMYCIN
S.200203.00070	S0063	6 month	Oropharynx	Direct	C8	blaR1	beta-lactam sensor/signal transducer BlaR1	BETA-LACTAM
S.200203.00070	S0063	6 month	Oropharynx	Direct	C8	blaI	penicillinase repressor BlaI	BETA-LACTAM
S.200203.00072	S0063	6 month	Oropharynx	Direct	CP	blaR1	beta-lactam sensor/signal transducer BlaR1	BETA-LACTAM
S.200203.00072	S0063	6 month	Oropharynx	Direct	CP	blaZ	penicillin-hydrolyzing class A beta-lactamase BlaZ	BETA-LACTAM
S.200203.00072	S0063	6 month	Oropharynx	Direct	CP	fosB	FosB1/FosB3 family fosfomycin resistance bacillithiol transferase	FOSFOMYCIN
S.200203.00072	S0063	6 month	Oropharynx	Direct	CP	blaI	penicillinase repressor BlaI	BETA-LACTAM
S.200207.00189	S0004	12 month	Oropharynx	Direct	C1	mecA	PBP2a family beta-lactam-resistant peptidoglycan transpeptidase MecA	BETA-LACTAM
S.200207.00189	S0004	12 month	Oropharynx	Direct	C1	blaI	penicillinase repressor BlaI	BETA-LACTAM
S.200207.00189	S0004	12 month	Oropharynx	Direct	C1	blaR1	beta-lactam sensor/signal transducer BlaR1	BETA-LACTAM
S.200207.00189	S0004	12 month	Oropharynx	Direct	C1	msr(A)	ABC-F type ribosomal protection protein Msr(A)	MACROLIDE
S.200207.00189	S0004	12 month	Oropharynx	Direct	C1	mecR1	beta-lactam sensor/signal transducer MecR1	BETA-LACTAM
S.200207.00189	S0004	12 month	Oropharynx	Direct	C1	fosB	FosB1/FosB3 family fosfomycin resistance bacillithiol transferase	FOSFOMYCIN
S.200207.00189	S0004	12 month	Oropharynx	Direct	C1	mph(C)	Mph(C) family macrolide 2'-phosphotransferase	MACROLIDE
S.200207.00189	S0004	12 month	Oropharynx	Direct	C1	dfrG	trimethoprim-resistant dihydrofolate reductase DfrG	TRIMETHOPRIM
S.200207.00189	S0004	12 month	Oropharynx	Direct	C1	blaZ	penicillin-hydrolyzing class A beta-lactamase BlaZ	BETA-LACTAM
S.200207.00189	S0004	12 month	Oropharynx	Direct	C1	erm(C)	23S rRNA (adenine(2058)-N(6))-methyltransferase Erm(C)	MACROLIDE
S.200207.00189	S0004	12 month	Oropharynx	Direct	C1	aph(3')-IIIa	aminoglycoside O-phosphotransferase APH(3')-IIIa	AMINOGLYCOSIDE
S.200207.00189	S0004	12 month	Oropharynx	Direct	C1	sat4	streptothricin N-acetyltransferase Sat4	STREPTOTHRICIN
S.200207.00191	S0004	12 month	Oropharynx	Direct	C2	aph(3')-IIIa	aminoglycoside O-phosphotransferase APH(3')-IIIa	AMINOGLYCOSIDE
S.200207.00191	S0004	12 month	Oropharynx	Direct	C2	fosB	FosB1/FosB3 family fosfomycin resistance bacillithiol transferase	FOSFOMYCIN
S.200207.00191	S0004	12 month	Oropharynx	Direct	C2	blaZ	penicillin-hydrolyzing class A beta-lactamase BlaZ	BETA-LACTAM
S.200207.00191	S0004	12 month	Oropharynx	Direct	C2	mecA	PBP2a family beta-lactam-resistant peptidoglycan transpeptidase MecA	BETA-LACTAM
S.200207.00191	S0004	12 month	Oropharynx	Direct	C2	sat4	streptothricin N-acetyltransferase Sat4	STREPTOTHRICIN
S.200207.00191	S0004	12 month	Oropharynx	Direct	C2	erm(C)	23S rRNA (adenine(2058)-N(6))-methyltransferase Erm(C)	MACROLIDE
S.200207.00191	S0004	12 month	Oropharynx	Direct	C2	dfrG	trimethoprim-resistant dihydrofolate reductase DfrG	TRIMETHOPRIM
S.200207.00191	S0004	12 month	Oropharynx	Direct	C2	blaI	penicillinase repressor BlaI	BETA-LACTAM
S.200207.00191	S0004	12 month	Oropharynx	Direct	C2	mecR1	beta-lactam sensor/signal transducer MecR1	BETA-LACTAM
S.200207.00191	S0004	12 month	Oropharynx	Direct	C2	blaR1	beta-lactam sensor/signal transducer BlaR1	BETA-LACTAM
S.200207.00191	S0004	12 month	Oropharynx	Direct	C2	mph(C)	Mph(C) family macrolide 2'-phosphotransferase	MACROLIDE
S.200207.00191	S0004	12 month	Oropharynx	Direct	C2	msr(A)	ABC-F type ribosomal protection protein Msr(A)	MACROLIDE
S.200207.00193	S0004	12 month	Oropharynx	Direct	C3	blaZ	penicillin-hydrolyzing class A beta-lactamase BlaZ	BETA-LACTAM
S.200207.00193	S0004	12 month	Oropharynx	Direct	C3	aph(3')-IIIa	aminoglycoside O-phosphotransferase APH(3')-IIIa	AMINOGLYCOSIDE
S.200207.00193	S0004	12 month	Oropharynx	Direct	C3	msr(A)	ABC-F type ribosomal protection protein Msr(A)	MACROLIDE
S.200207.00193	S0004	12 month	Oropharynx	Direct	C3	fosB	FosB1/FosB3 family fosfomycin resistance bacillithiol transferase	FOSFOMYCIN
S.200207.00193	S0004	12 month	Oropharynx	Direct	C3	sat4	streptothricin N-acetyltransferase Sat4	STREPTOTHRICIN
S.200207.00193	S0004	12 month	Oropharynx	Direct	C3	mph(C)	Mph(C) family macrolide 2'-phosphotransferase	MACROLIDE
S.200207.00193	S0004	12 month	Oropharynx	Direct	C3	mecA	PBP2a family beta-lactam-resistant peptidoglycan transpeptidase MecA	BETA-LACTAM
S.200207.00193	S0004	12 month	Oropharynx	Direct	C3	erm(C)	23S rRNA (adenine(2058)-N(6))-methyltransferase Erm(C)	MACROLIDE
S.200207.00193	S0004	12 month	Oropharynx	Direct	C3	blaR1	beta-lactam sensor/signal transducer BlaR1	BETA-LACTAM
S.200207.00193	S0004	12 month	Oropharynx	Direct	C3	mecR1	beta-lactam sensor/signal transducer MecR1	BETA-LACTAM
S.200207.00193	S0004	12 month	Oropharynx	Direct	C3	blaI	penicillinase repressor BlaI	BETA-LACTAM
S.200207.00193	S0004	12 month	Oropharynx	Direct	C3	dfrG	trimethoprim-resistant dihydrofolate reductase DfrG	TRIMETHOPRIM
S.200207.00195	S0004	12 month	Oropharynx	Direct	C4	dfrG	trimethoprim-resistant dihydrofolate reductase DfrG	TRIMETHOPRIM
S.200207.00195	S0004	12 month	Oropharynx	Direct	C4	mecR1	beta-lactam sensor/signal transducer MecR1	BETA-LACTAM
S.200207.00195	S0004	12 month	Oropharynx	Direct	C4	erm(C)	23S rRNA (adenine(2058)-N(6))-methyltransferase Erm(C)	MACROLIDE
S.200207.00195	S0004	12 month	Oropharynx	Direct	C4	msr(A)	ABC-F type ribosomal protection protein Msr(A)	MACROLIDE
S.200207.00195	S0004	12 month	Oropharynx	Direct	C4	blaZ	penicillin-hydrolyzing class A beta-lactamase BlaZ	BETA-LACTAM
S.200207.00195	S0004	12 month	Oropharynx	Direct	C4	fosB	FosB1/FosB3 family fosfomycin resistance bacillithiol transferase	FOSFOMYCIN
S.200207.00195	S0004	12 month	Oropharynx	Direct	C4	mecA	PBP2a family beta-lactam-resistant peptidoglycan transpeptidase MecA	BETA-LACTAM
S.200207.00195	S0004	12 month	Oropharynx	Direct	C4	sat4	streptothricin N-acetyltransferase Sat4	STREPTOTHRICIN
S.200207.00195	S0004	12 month	Oropharynx	Direct	C4	blaI	penicillinase repressor BlaI	BETA-LACTAM
S.200207.00195	S0004	12 month	Oropharynx	Direct	C4	aph(3')-IIIa	aminoglycoside O-phosphotransferase APH(3')-IIIa	AMINOGLYCOSIDE
S.200207.00195	S0004	12 month	Oropharynx	Direct	C4	mph(C)	Mph(C) family macrolide 2'-phosphotransferase	MACROLIDE
S.200207.00195	S0004	12 month	Oropharynx	Direct	C4	blaR1	beta-lactam sensor/signal transducer BlaR1	BETA-LACTAM
S.200207.00197	S0004	12 month	Oropharynx	Direct	C5	aph(3')-IIIa	aminoglycoside O-phosphotransferase APH(3')-IIIa	AMINOGLYCOSIDE
S.200207.00197	S0004	12 month	Oropharynx	Direct	C5	dfrG	trimethoprim-resistant dihydrofolate reductase DfrG	TRIMETHOPRIM
S.200207.00197	S0004	12 month	Oropharynx	Direct	C5	sat4	streptothricin N-acetyltransferase Sat4	STREPTOTHRICIN
S.200207.00197	S0004	12 month	Oropharynx	Direct	C5	erm(C)	23S rRNA (adenine(2058)-N(6))-methyltransferase Erm(C)	MACROLIDE
S.200207.00197	S0004	12 month	Oropharynx	Direct	C5	blaZ	penicillin-hydrolyzing class A beta-lactamase BlaZ	BETA-LACTAM
S.200207.00197	S0004	12 month	Oropharynx	Direct	C5	fosB	FosB1/FosB3 family fosfomycin resistance bacillithiol transferase	FOSFOMYCIN
S.200207.00197	S0004	12 month	Oropharynx	Direct	C5	mph(C)	Mph(C) family macrolide 2'-phosphotransferase	MACROLIDE
S.200207.00197	S0004	12 month	Oropharynx	Direct	C5	mecR1	beta-lactam sensor/signal transducer MecR1	BETA-LACTAM
S.200207.00197	S0004	12 month	Oropharynx	Direct	C5	blaR1	beta-lactam sensor/signal transducer BlaR1	BETA-LACTAM
S.200207.00197	S0004	12 month	Oropharynx	Direct	C5	msr(A)	ABC-F type ribosomal protection protein Msr(A)	MACROLIDE
S.200207.00197	S0004	12 month	Oropharynx	Direct	C5	blaI	penicillinase repressor BlaI	BETA-LACTAM
S.200207.00197	S0004	12 month	Oropharynx	Direct	C5	mecA	PBP2a family beta-lactam-resistant peptidoglycan transpeptidase MecA	BETA-LACTAM
S.200207.00199	S0004	12 month	Oropharynx	Direct	C6	mecA	PBP2a family beta-lactam-resistant peptidoglycan transpeptidase MecA	BETA-LACTAM
S.200207.00199	S0004	12 month	Oropharynx	Direct	C6	aph(3')-IIIa	aminoglycoside O-phosphotransferase APH(3')-IIIa	AMINOGLYCOSIDE
S.200207.00199	S0004	12 month	Oropharynx	Direct	C6	sat4	streptothricin N-acetyltransferase Sat4	STREPTOTHRICIN
S.200207.00199	S0004	12 month	Oropharynx	Direct	C6	erm(C)	23S rRNA (adenine(2058)-N(6))-methyltransferase Erm(C)	MACROLIDE
S.200207.00199	S0004	12 month	Oropharynx	Direct	C6	msr(A)	ABC-F type ribosomal protection protein Msr(A)	MACROLIDE
S.200207.00199	S0004	12 month	Oropharynx	Direct	C6	fosB	FosB1/FosB3 family fosfomycin resistance bacillithiol transferase	FOSFOMYCIN
S.200207.00199	S0004	12 month	Oropharynx	Direct	C6	mecR1	beta-lactam sensor/signal transducer MecR1	BETA-LACTAM
S.200207.00199	S0004	12 month	Oropharynx	Direct	C6	blaR1	beta-lactam sensor/signal transducer BlaR1	BETA-LACTAM
S.200207.00199	S0004	12 month	Oropharynx	Direct	C6	mph(C)	Mph(C) family macrolide 2'-phosphotransferase	MACROLIDE
S.200207.00199	S0004	12 month	Oropharynx	Direct	C6	dfrG	trimethoprim-resistant dihydrofolate reductase DfrG	TRIMETHOPRIM
S.200207.00199	S0004	12 month	Oropharynx	Direct	C6	blaZ	penicillin-hydrolyzing class A beta-lactamase BlaZ	BETA-LACTAM
S.200207.00199	S0004	12 month	Oropharynx	Direct	C6	blaI	penicillinase repressor BlaI	BETA-LACTAM
S.200207.00201	S0004	12 month	Oropharynx	Direct	C7	blaZ	penicillin-hydrolyzing class A beta-lactamase BlaZ	BETA-LACTAM
S.200207.00201	S0004	12 month	Oropharynx	Direct	C7	erm(C)	23S rRNA (adenine(2058)-N(6))-methyltransferase Erm(C)	MACROLIDE
S.200207.00201	S0004	12 month	Oropharynx	Direct	C7	aph(3')-IIIa	aminoglycoside O-phosphotransferase APH(3')-IIIa	AMINOGLYCOSIDE
S.200207.00201	S0004	12 month	Oropharynx	Direct	C7	msr(A)	ABC-F type ribosomal protection protein Msr(A)	MACROLIDE
S.200207.00201	S0004	12 month	Oropharynx	Direct	C7	sat4	streptothricin N-acetyltransferase Sat4	STREPTOTHRICIN
S.200207.00201	S0004	12 month	Oropharynx	Direct	C7	mecR1	beta-lactam sensor/signal transducer MecR1	BETA-LACTAM
S.200207.00201	S0004	12 month	Oropharynx	Direct	C7	fosB	FosB1/FosB3 family fosfomycin resistance bacillithiol transferase	FOSFOMYCIN
S.200207.00201	S0004	12 month	Oropharynx	Direct	C7	blaR1	beta-lactam sensor/signal transducer BlaR1	BETA-LACTAM
S.200207.00201	S0004	12 month	Oropharynx	Direct	C7	dfrG	trimethoprim-resistant dihydrofolate reductase DfrG	TRIMETHOPRIM
S.200207.00201	S0004	12 month	Oropharynx	Direct	C7	mecA	PBP2a family beta-lactam-resistant peptidoglycan transpeptidase MecA	BETA-LACTAM
S.200207.00201	S0004	12 month	Oropharynx	Direct	C7	mph(C)	Mph(C) family macrolide 2'-phosphotransferase	MACROLIDE
S.200207.00201	S0004	12 month	Oropharynx	Direct	C7	blaI	penicillinase repressor BlaI	BETA-LACTAM
S.200207.00203	S0004	12 month	Oropharynx	Direct	C8	blaZ	penicillin-hydrolyzing class A beta-lactamase BlaZ	BETA-LACTAM
S.200207.00203	S0004	12 month	Oropharynx	Direct	C8	erm(C)	23S rRNA (adenine(2058)-N(6))-methyltransferase Erm(C)	MACROLIDE
S.200207.00203	S0004	12 month	Oropharynx	Direct	C8	blaI	penicillinase repressor BlaI	BETA-LACTAM
S.200207.00203	S0004	12 month	Oropharynx	Direct	C8	blaR1	beta-lactam sensor/signal transducer BlaR1	BETA-LACTAM
S.200207.00203	S0004	12 month	Oropharynx	Direct	C8	msr(A)	ABC-F type ribosomal protection protein Msr(A)	MACROLIDE
S.200207.00203	S0004	12 month	Oropharynx	Direct	C8	dfrG	trimethoprim-resistant dihydrofolate reductase DfrG	TRIMETHOPRIM
S.200207.00203	S0004	12 month	Oropharynx	Direct	C8	aph(3')-IIIa	aminoglycoside O-phosphotransferase APH(3')-IIIa	AMINOGLYCOSIDE
S.200207.00203	S0004	12 month	Oropharynx	Direct	C8	sat4	streptothricin N-acetyltransferase Sat4	STREPTOTHRICIN
S.200207.00203	S0004	12 month	Oropharynx	Direct	C8	mph(C)	Mph(C) family macrolide 2'-phosphotransferase	MACROLIDE
S.200207.00203	S0004	12 month	Oropharynx	Direct	C8	mecA	PBP2a family beta-lactam-resistant peptidoglycan transpeptidase MecA	BETA-LACTAM
S.200207.00203	S0004	12 month	Oropharynx	Direct	C8	mecR1	beta-lactam sensor/signal transducer MecR1	BETA-LACTAM
S.200207.00203	S0004	12 month	Oropharynx	Direct	C8	fosB	FosB1/FosB3 family fosfomycin resistance bacillithiol transferase	FOSFOMYCIN
S.200207.00205	S0004	12 month	Oropharynx	Direct	CP	dfrG	trimethoprim-resistant dihydrofolate reductase DfrG	TRIMETHOPRIM
S.200207.00205	S0004	12 month	Oropharynx	Direct	CP	fosB	FosB1/FosB3 family fosfomycin resistance bacillithiol transferase	FOSFOMYCIN
S.200207.00205	S0004	12 month	Oropharynx	Direct	CP	mecR1	beta-lactam sensor/signal transducer MecR1	BETA-LACTAM
S.200207.00205	S0004	12 month	Oropharynx	Direct	CP	mph(C)	Mph(C) family macrolide 2'-phosphotransferase	MACROLIDE
S.200207.00205	S0004	12 month	Oropharynx	Direct	CP	msr(A)	ABC-F type ribosomal protection protein Msr(A)	MACROLIDE
S.200207.00205	S0004	12 month	Oropharynx	Direct	CP	blaI	penicillinase repressor BlaI	BETA-LACTAM
S.200207.00205	S0004	12 month	Oropharynx	Direct	CP	blaR1	beta-lactam sensor/signal transducer BlaR1	BETA-LACTAM
S.200207.00205	S0004	12 month	Oropharynx	Direct	CP	blaZ	penicillin-hydrolyzing class A beta-lactamase BlaZ	BETA-LACTAM
S.200207.00205	S0004	12 month	Oropharynx	Direct	CP	sat4	streptothricin N-acetyltransferase Sat4	STREPTOTHRICIN
S.200207.00205	S0004	12 month	Oropharynx	Direct	CP	aph(3')-IIIa	aminoglycoside O-phosphotransferase APH(3')-IIIa	AMINOGLYCOSIDE
S.200207.00205	S0004	12 month	Oropharynx	Direct	CP	erm(C)	23S rRNA (adenine(2058)-N(6))-methyltransferase Erm(C)	MACROLIDE
S.200207.00205	S0004	12 month	Oropharynx	Direct	CP	mecA	PBP2a family beta-lactam-resistant peptidoglycan transpeptidase MecA	BETA-LACTAM
S.200210.00610	S0004	12 month	Nares	Direct	C1	erm(C)	23S rRNA (adenine(2058)-N(6))-methyltransferase Erm(C)	MACROLIDE
S.200210.00610	S0004	12 month	Nares	Direct	C1	sat4	streptothricin N-acetyltransferase Sat4	STREPTOTHRICIN
S.200210.00610	S0004	12 month	Nares	Direct	C1	blaI	penicillinase repressor BlaI	BETA-LACTAM
S.200210.00610	S0004	12 month	Nares	Direct	C1	aph(3')-IIIa	aminoglycoside O-phosphotransferase APH(3')-IIIa	AMINOGLYCOSIDE
S.200210.00610	S0004	12 month	Nares	Direct	C1	blaZ	penicillin-hydrolyzing class A beta-lactamase BlaZ	BETA-LACTAM
S.200210.00610	S0004	12 month	Nares	Direct	C1	msr(A)	ABC-F type ribosomal protection protein Msr(A)	MACROLIDE
S.200210.00610	S0004	12 month	Nares	Direct	C1	mph(C)	Mph(C) family macrolide 2'-phosphotransferase	MACROLIDE
S.200210.00610	S0004	12 month	Nares	Direct	C1	mecA	PBP2a family beta-lactam-resistant peptidoglycan transpeptidase MecA	BETA-LACTAM
S.200210.00610	S0004	12 month	Nares	Direct	C1	blaR1	beta-lactam sensor/signal transducer BlaR1	BETA-LACTAM
S.200210.00610	S0004	12 month	Nares	Direct	C1	fosB	FosB1/FosB3 family fosfomycin resistance bacillithiol transferase	FOSFOMYCIN
S.200210.00610	S0004	12 month	Nares	Direct	C1	mecR1	beta-lactam sensor/signal transducer MecR1	BETA-LACTAM
S.200210.00610	S0004	12 month	Nares	Direct	C1	dfrG	trimethoprim-resistant dihydrofolate reductase DfrG	TRIMETHOPRIM
S.200210.00612	S0004	12 month	Nares	Direct	C2	aph(3')-IIIa	aminoglycoside O-phosphotransferase APH(3')-IIIa	AMINOGLYCOSIDE
S.200210.00612	S0004	12 month	Nares	Direct	C2	fosB	FosB1/FosB3 family fosfomycin resistance bacillithiol transferase	FOSFOMYCIN
S.200210.00612	S0004	12 month	Nares	Direct	C2	dfrG	trimethoprim-resistant dihydrofolate reductase DfrG	TRIMETHOPRIM
S.200210.00612	S0004	12 month	Nares	Direct	C2	mecR1	beta-lactam sensor/signal transducer MecR1	BETA-LACTAM
S.200210.00612	S0004	12 month	Nares	Direct	C2	blaI	penicillinase repressor BlaI	BETA-LACTAM
S.200210.00612	S0004	12 month	Nares	Direct	C2	erm(C)	23S rRNA (adenine(2058)-N(6))-methyltransferase Erm(C)	MACROLIDE
S.200210.00612	S0004	12 month	Nares	Direct	C2	mecA	PBP2a family beta-lactam-resistant peptidoglycan transpeptidase MecA	BETA-LACTAM
S.200210.00612	S0004	12 month	Nares	Direct	C2	sat4	streptothricin N-acetyltransferase Sat4	STREPTOTHRICIN
S.200210.00612	S0004	12 month	Nares	Direct	C2	mph(C)	Mph(C) family macrolide 2'-phosphotransferase	MACROLIDE
S.200210.00612	S0004	12 month	Nares	Direct	C2	msr(A)	ABC-F type ribosomal protection protein Msr(A)	MACROLIDE
S.200210.00612	S0004	12 month	Nares	Direct	C2	blaZ	penicillin-hydrolyzing class A beta-lactamase BlaZ	BETA-LACTAM
S.200210.00612	S0004	12 month	Nares	Direct	C2	blaR1	beta-lactam sensor/signal transducer BlaR1	BETA-LACTAM
S.200210.00614	S0004	12 month	Nares	Direct	C3	mecR1	beta-lactam sensor/signal transducer MecR1	BETA-LACTAM
S.200210.00614	S0004	12 month	Nares	Direct	C3	msr(A)	ABC-F type ribosomal protection protein Msr(A)	MACROLIDE
S.200210.00614	S0004	12 month	Nares	Direct	C3	mph(C)	Mph(C) family macrolide 2'-phosphotransferase	MACROLIDE
S.200210.00614	S0004	12 month	Nares	Direct	C3	mecA	PBP2a family beta-lactam-resistant peptidoglycan transpeptidase MecA	BETA-LACTAM
S.200210.00614	S0004	12 month	Nares	Direct	C3	fosB	FosB1/FosB3 family fosfomycin resistance bacillithiol transferase	FOSFOMYCIN
S.200210.00614	S0004	12 month	Nares	Direct	C3	sat4	streptothricin N-acetyltransferase Sat4	STREPTOTHRICIN
S.200210.00614	S0004	12 month	Nares	Direct	C3	blaI	penicillinase repressor BlaI	BETA-LACTAM
S.200210.00614	S0004	12 month	Nares	Direct	C3	aph(3')-IIIa	aminoglycoside O-phosphotransferase APH(3')-IIIa	AMINOGLYCOSIDE
S.200210.00614	S0004	12 month	Nares	Direct	C3	blaZ	penicillin-hydrolyzing class A beta-lactamase BlaZ	BETA-LACTAM
S.200210.00614	S0004	12 month	Nares	Direct	C3	dfrG	trimethoprim-resistant dihydrofolate reductase DfrG	TRIMETHOPRIM
S.200210.00614	S0004	12 month	Nares	Direct	C3	blaR1	beta-lactam sensor/signal transducer BlaR1	BETA-LACTAM
S.200210.00614	S0004	12 month	Nares	Direct	C3	erm(C)	23S rRNA (adenine(2058)-N(6))-methyltransferase Erm(C)	MACROLIDE
S.200210.00616	S0004	12 month	Nares	Direct	C4	sat4	streptothricin N-acetyltransferase Sat4	STREPTOTHRICIN
S.200210.00616	S0004	12 month	Nares	Direct	C4	blaZ	penicillin-hydrolyzing class A beta-lactamase BlaZ	BETA-LACTAM
S.200210.00616	S0004	12 month	Nares	Direct	C4	erm(C)	23S rRNA (adenine(2058)-N(6))-methyltransferase Erm(C)	MACROLIDE
S.200210.00616	S0004	12 month	Nares	Direct	C4	mecA	PBP2a family beta-lactam-resistant peptidoglycan transpeptidase MecA	BETA-LACTAM
S.200210.00616	S0004	12 month	Nares	Direct	C4	msr(A)	ABC-F type ribosomal protection protein Msr(A)	MACROLIDE
S.200210.00616	S0004	12 month	Nares	Direct	C4	blaI	penicillinase repressor BlaI	BETA-LACTAM
S.200210.00616	S0004	12 month	Nares	Direct	C4	fosB	FosB1/FosB3 family fosfomycin resistance bacillithiol transferase	FOSFOMYCIN
S.200210.00616	S0004	12 month	Nares	Direct	C4	blaR1	beta-lactam sensor/signal transducer BlaR1	BETA-LACTAM
S.200210.00616	S0004	12 month	Nares	Direct	C4	mph(C)	Mph(C) family macrolide 2'-phosphotransferase	MACROLIDE
S.200210.00616	S0004	12 month	Nares	Direct	C4	dfrG	trimethoprim-resistant dihydrofolate reductase DfrG	TRIMETHOPRIM
S.200210.00616	S0004	12 month	Nares	Direct	C4	aph(3')-IIIa	aminoglycoside O-phosphotransferase APH(3')-IIIa	AMINOGLYCOSIDE
S.200210.00616	S0004	12 month	Nares	Direct	C4	mecR1	beta-lactam sensor/signal transducer MecR1	BETA-LACTAM
S.200210.00618	S0004	12 month	Nares	Direct	C5	blaZ	penicillin-hydrolyzing class A beta-lactamase BlaZ	BETA-LACTAM
S.200210.00618	S0004	12 month	Nares	Direct	C5	msr(A)	ABC-F type ribosomal protection protein Msr(A)	MACROLIDE
S.200210.00618	S0004	12 month	Nares	Direct	C5	blaR1	beta-lactam sensor/signal transducer BlaR1	BETA-LACTAM
S.200210.00618	S0004	12 month	Nares	Direct	C5	mph(C)	Mph(C) family macrolide 2'-phosphotransferase	MACROLIDE
S.200210.00618	S0004	12 month	Nares	Direct	C5	erm(C)	23S rRNA (adenine(2058)-N(6))-methyltransferase Erm(C)	MACROLIDE
S.200210.00618	S0004	12 month	Nares	Direct	C5	dfrG	trimethoprim-resistant dihydrofolate reductase DfrG	TRIMETHOPRIM
S.200210.00618	S0004	12 month	Nares	Direct	C5	mecR1	beta-lactam sensor/signal transducer MecR1	BETA-LACTAM
S.200210.00618	S0004	12 month	Nares	Direct	C5	sat4	streptothricin N-acetyltransferase Sat4	STREPTOTHRICIN
S.200210.00618	S0004	12 month	Nares	Direct	C5	aph(3')-IIIa	aminoglycoside O-phosphotransferase APH(3')-IIIa	AMINOGLYCOSIDE
S.200210.00618	S0004	12 month	Nares	Direct	C5	mecA	PBP2a family beta-lactam-resistant peptidoglycan transpeptidase MecA	BETA-LACTAM
S.200210.00618	S0004	12 month	Nares	Direct	C5	fosB	FosB1/FosB3 family fosfomycin resistance bacillithiol transferase	FOSFOMYCIN
S.200210.00618	S0004	12 month	Nares	Direct	C5	blaI	penicillinase repressor BlaI	BETA-LACTAM
S.200210.00620	S0004	12 month	Nares	Direct	C6	dfrG	trimethoprim-resistant dihydrofolate reductase DfrG	TRIMETHOPRIM
S.200210.00620	S0004	12 month	Nares	Direct	C6	msr(A)	ABC-F type ribosomal protection protein Msr(A)	MACROLIDE
S.200210.00620	S0004	12 month	Nares	Direct	C6	fosB	FosB1/FosB3 family fosfomycin resistance bacillithiol transferase	FOSFOMYCIN
S.200210.00620	S0004	12 month	Nares	Direct	C6	blaR1	beta-lactam sensor/signal transducer BlaR1	BETA-LACTAM
S.200210.00620	S0004	12 month	Nares	Direct	C6	erm(C)	23S rRNA (adenine(2058)-N(6))-methyltransferase Erm(C)	MACROLIDE
S.200210.00620	S0004	12 month	Nares	Direct	C6	sat4	streptothricin N-acetyltransferase Sat4	STREPTOTHRICIN
S.200210.00620	S0004	12 month	Nares	Direct	C6	aph(3')-IIIa	aminoglycoside O-phosphotransferase APH(3')-IIIa	AMINOGLYCOSIDE
S.200210.00620	S0004	12 month	Nares	Direct	C6	mph(C)	Mph(C) family macrolide 2'-phosphotransferase	MACROLIDE
S.200210.00620	S0004	12 month	Nares	Direct	C6	blaI	penicillinase repressor BlaI	BETA-LACTAM
S.200210.00620	S0004	12 month	Nares	Direct	C6	blaZ	penicillin-hydrolyzing class A beta-lactamase BlaZ	BETA-LACTAM
S.200210.00620	S0004	12 month	Nares	Direct	C6	mecA	PBP2a family beta-lactam-resistant peptidoglycan transpeptidase MecA	BETA-LACTAM
S.200210.00620	S0004	12 month	Nares	Direct	C6	mecR1	beta-lactam sensor/signal transducer MecR1	BETA-LACTAM
S.200210.00622	S0004	12 month	Nares	Direct	C7	blaZ	penicillin-hydrolyzing class A beta-lactamase BlaZ	BETA-LACTAM
S.200210.00622	S0004	12 month	Nares	Direct	C7	blaR1	beta-lactam sensor/signal transducer BlaR1	BETA-LACTAM
S.200210.00622	S0004	12 month	Nares	Direct	C7	blaI	penicillinase repressor BlaI	BETA-LACTAM
S.200210.00622	S0004	12 month	Nares	Direct	C7	aph(3')-IIIa	aminoglycoside O-phosphotransferase APH(3')-IIIa	AMINOGLYCOSIDE
S.200210.00622	S0004	12 month	Nares	Direct	C7	sat4	streptothricin N-acetyltransferase Sat4	STREPTOTHRICIN
S.200210.00622	S0004	12 month	Nares	Direct	C7	msr(A)	ABC-F type ribosomal protection protein Msr(A)	MACROLIDE
S.200210.00622	S0004	12 month	Nares	Direct	C7	erm(C)	23S rRNA (adenine(2058)-N(6))-methyltransferase Erm(C)	MACROLIDE
S.200210.00622	S0004	12 month	Nares	Direct	C7	fosB	FosB1/FosB3 family fosfomycin resistance bacillithiol transferase	FOSFOMYCIN
S.200210.00622	S0004	12 month	Nares	Direct	C7	mph(C)	Mph(C) family macrolide 2'-phosphotransferase	MACROLIDE
S.200210.00622	S0004	12 month	Nares	Direct	C7	mecA	PBP2a family beta-lactam-resistant peptidoglycan transpeptidase MecA	BETA-LACTAM
S.200210.00622	S0004	12 month	Nares	Direct	C7	dfrG	trimethoprim-resistant dihydrofolate reductase DfrG	TRIMETHOPRIM
S.200210.00622	S0004	12 month	Nares	Direct	C7	mecR1	beta-lactam sensor/signal transducer MecR1	BETA-LACTAM
S.200210.00624	S0004	12 month	Nares	Direct	C8	blaR1	beta-lactam sensor/signal transducer BlaR1	BETA-LACTAM
S.200210.00624	S0004	12 month	Nares	Direct	C8	mecR1	beta-lactam sensor/signal transducer MecR1	BETA-LACTAM
S.200210.00624	S0004	12 month	Nares	Direct	C8	sat4	streptothricin N-acetyltransferase Sat4	STREPTOTHRICIN
S.200210.00624	S0004	12 month	Nares	Direct	C8	msr(A)	ABC-F type ribosomal protection protein Msr(A)	MACROLIDE
S.200210.00624	S0004	12 month	Nares	Direct	C8	blaZ	penicillin-hydrolyzing class A beta-lactamase BlaZ	BETA-LACTAM
S.200210.00624	S0004	12 month	Nares	Direct	C8	mecA	PBP2a family beta-lactam-resistant peptidoglycan transpeptidase MecA	BETA-LACTAM
S.200210.00624	S0004	12 month	Nares	Direct	C8	fosB	FosB1/FosB3 family fosfomycin resistance bacillithiol transferase	FOSFOMYCIN
S.200210.00624	S0004	12 month	Nares	Direct	C8	dfrG	trimethoprim-resistant dihydrofolate reductase DfrG	TRIMETHOPRIM
S.200210.00624	S0004	12 month	Nares	Direct	C8	blaI	penicillinase repressor BlaI	BETA-LACTAM
S.200210.00624	S0004	12 month	Nares	Direct	C8	erm(C)	23S rRNA (adenine(2058)-N(6))-methyltransferase Erm(C)	MACROLIDE
S.200210.00624	S0004	12 month	Nares	Direct	C8	mph(C)	Mph(C) family macrolide 2'-phosphotransferase	MACROLIDE
S.200210.00624	S0004	12 month	Nares	Direct	C8	aph(3')-IIIa	aminoglycoside O-phosphotransferase APH(3')-IIIa	AMINOGLYCOSIDE
S.200210.00626	S0004	12 month	Nares	Direct	CP	dfrG	trimethoprim-resistant dihydrofolate reductase DfrG	TRIMETHOPRIM
S.200210.00626	S0004	12 month	Nares	Direct	CP	fosB	FosB1/FosB3 family fosfomycin resistance bacillithiol transferase	FOSFOMYCIN
S.200210.00626	S0004	12 month	Nares	Direct	CP	mecA	PBP2a family beta-lactam-resistant peptidoglycan transpeptidase MecA	BETA-LACTAM
S.200210.00626	S0004	12 month	Nares	Direct	CP	mph(C)	Mph(C) family macrolide 2'-phosphotransferase	MACROLIDE
S.200210.00626	S0004	12 month	Nares	Direct	CP	msr(A)	ABC-F type ribosomal protection protein Msr(A)	MACROLIDE
S.200210.00626	S0004	12 month	Nares	Direct	CP	blaI	penicillinase repressor BlaI	BETA-LACTAM
S.200210.00626	S0004	12 month	Nares	Direct	CP	blaR1	beta-lactam sensor/signal transducer BlaR1	BETA-LACTAM
S.200210.00626	S0004	12 month	Nares	Direct	CP	blaZ	penicillin-hydrolyzing class A beta-lactamase BlaZ	BETA-LACTAM
S.200210.00626	S0004	12 month	Nares	Direct	CP	sat4	streptothricin N-acetyltransferase Sat4	STREPTOTHRICIN
S.200210.00626	S0004	12 month	Nares	Direct	CP	aph(3')-IIIa	aminoglycoside O-phosphotransferase APH(3')-IIIa	AMINOGLYCOSIDE
S.200210.00626	S0004	12 month	Nares	Direct	CP	erm(C)	23S rRNA (adenine(2058)-N(6))-methyltransferase Erm(C)	MACROLIDE
S.200210.00626	S0004	12 month	Nares	Direct	CP	mecR1	beta-lactam sensor/signal transducer MecR1	BETA-LACTAM
S.200211.00289	S0078	3 month	Inguinal	Enrichment	CP	vga(A)-LC	ABC-F type ribosomal protection protein Vga(A)-LC	LINCOSAMIDE
S.200211.00289	S0078	3 month	Inguinal	Enrichment	CP	msr(A)	ABC-F type ribosomal protection protein Msr(A)	MACROLIDE
S.200211.00289	S0078	3 month	Inguinal	Enrichment	CP	mph(C)	Mph(C) family macrolide 2'-phosphotransferase	MACROLIDE
S.200211.00289	S0078	3 month	Inguinal	Enrichment	CP	qacA	quaternary ammonium compound efflux MFS transporter QacA	QUATERNARY AMMONIUM
S.200211.00289	S0078	3 month	Inguinal	Enrichment	CP	mupA	mupirocin-resistant isoleucine--tRNA ligase MupA	MUPIROCIN
S.200211.00289	S0078	3 month	Inguinal	Enrichment	CP	aadD1	aminoglycoside O-nucleotidyltransferase ANT(4')-Ia	AMINOGLYCOSIDE
S.200214.00978	S0066	6 month	Nares	Direct	C1	mecR1	beta-lactam sensor/signal transducer MecR1	BETA-LACTAM
S.200214.00978	S0066	6 month	Nares	Direct	C1	fosB	FosB1/FosB3 family fosfomycin resistance bacillithiol transferase	FOSFOMYCIN
S.200214.00978	S0066	6 month	Nares	Direct	C1	aph(3')-IIIa	aminoglycoside O-phosphotransferase APH(3')-IIIa	AMINOGLYCOSIDE
S.200214.00978	S0066	6 month	Nares	Direct	C1	blaR1	beta-lactam sensor/signal transducer BlaR1	BETA-LACTAM
S.200214.00978	S0066	6 month	Nares	Direct	C1	mph(C)	Mph(C) family macrolide 2'-phosphotransferase	MACROLIDE
S.200214.00978	S0066	6 month	Nares	Direct	C1	blaZ	penicillin-hydrolyzing class A beta-lactamase BlaZ	BETA-LACTAM
S.200214.00978	S0066	6 month	Nares	Direct	C1	msr(A)	ABC-F type ribosomal protection protein Msr(A)	MACROLIDE
S.200214.00978	S0066	6 month	Nares	Direct	C1	mecA	PBP2a family beta-lactam-resistant peptidoglycan transpeptidase MecA	BETA-LACTAM
S.200214.00978	S0066	6 month	Nares	Direct	C1	blaI	penicillinase repressor BlaI	BETA-LACTAM
S.200214.00980	S0066	6 month	Nares	Direct	C2	fosB	FosB1/FosB3 family fosfomycin resistance bacillithiol transferase	FOSFOMYCIN
S.200214.00980	S0066	6 month	Nares	Direct	C2	mecR1	beta-lactam sensor/signal transducer MecR1	BETA-LACTAM
S.200214.00980	S0066	6 month	Nares	Direct	C2	blaR1	beta-lactam sensor/signal transducer BlaR1	BETA-LACTAM
S.200214.00980	S0066	6 month	Nares	Direct	C2	blaI	penicillinase repressor BlaI	BETA-LACTAM
S.200214.00980	S0066	6 month	Nares	Direct	C2	blaZ	penicillin-hydrolyzing class A beta-lactamase BlaZ	BETA-LACTAM
S.200214.00980	S0066	6 month	Nares	Direct	C2	aph(3')-IIIa	aminoglycoside O-phosphotransferase APH(3')-IIIa	AMINOGLYCOSIDE
S.200214.00980	S0066	6 month	Nares	Direct	C2	mecA	PBP2a family beta-lactam-resistant peptidoglycan transpeptidase MecA	BETA-LACTAM
S.200214.00980	S0066	6 month	Nares	Direct	C2	msr(A)	ABC-F type ribosomal protection protein Msr(A)	MACROLIDE
S.200214.00980	S0066	6 month	Nares	Direct	C2	mph(C)	Mph(C) family macrolide 2'-phosphotransferase	MACROLIDE
S.200214.00982	S0066	6 month	Nares	Direct	C3	aph(3')-IIIa	aminoglycoside O-phosphotransferase APH(3')-IIIa	AMINOGLYCOSIDE
S.200214.00982	S0066	6 month	Nares	Direct	C3	mph(C)	Mph(C) family macrolide 2'-phosphotransferase	MACROLIDE
S.200214.00982	S0066	6 month	Nares	Direct	C3	mecR1	beta-lactam sensor/signal transducer MecR1	BETA-LACTAM
S.200214.00982	S0066	6 month	Nares	Direct	C3	blaZ	penicillin-hydrolyzing class A beta-lactamase BlaZ	BETA-LACTAM
S.200214.00982	S0066	6 month	Nares	Direct	C3	mecA	PBP2a family beta-lactam-resistant peptidoglycan transpeptidase MecA	BETA-LACTAM
S.200214.00982	S0066	6 month	Nares	Direct	C3	msr(A)	ABC-F type ribosomal protection protein Msr(A)	MACROLIDE
S.200214.00982	S0066	6 month	Nares	Direct	C3	blaR1	beta-lactam sensor/signal transducer BlaR1	BETA-LACTAM
S.200214.00982	S0066	6 month	Nares	Direct	C3	fosB	FosB1/FosB3 family fosfomycin resistance bacillithiol transferase	FOSFOMYCIN
S.200214.00982	S0066	6 month	Nares	Direct	C3	blaI	penicillinase repressor BlaI	BETA-LACTAM
S.200214.00984	S0066	6 month	Nares	Direct	C4	msr(A)	ABC-F type ribosomal protection protein Msr(A)	MACROLIDE
S.200214.00984	S0066	6 month	Nares	Direct	C4	blaR1	beta-lactam sensor/signal transducer BlaR1	BETA-LACTAM
S.200214.00984	S0066	6 month	Nares	Direct	C4	blaI	penicillinase repressor BlaI	BETA-LACTAM
S.200214.00984	S0066	6 month	Nares	Direct	C4	mecA	PBP2a family beta-lactam-resistant peptidoglycan transpeptidase MecA	BETA-LACTAM
S.200214.00984	S0066	6 month	Nares	Direct	C4	aph(3')-IIIa	aminoglycoside O-phosphotransferase APH(3')-IIIa	AMINOGLYCOSIDE
S.200214.00984	S0066	6 month	Nares	Direct	C4	mecR1	beta-lactam sensor/signal transducer MecR1	BETA-LACTAM
S.200214.00984	S0066	6 month	Nares	Direct	C4	mph(C)	Mph(C) family macrolide 2'-phosphotransferase	MACROLIDE
S.200214.00984	S0066	6 month	Nares	Direct	C4	fosB	FosB1/FosB3 family fosfomycin resistance bacillithiol transferase	FOSFOMYCIN
S.200214.00984	S0066	6 month	Nares	Direct	C4	blaZ	penicillin-hydrolyzing class A beta-lactamase BlaZ	BETA-LACTAM
S.200214.00986	S0066	6 month	Nares	Direct	C5	blaI	penicillinase repressor BlaI	BETA-LACTAM
S.200214.00986	S0066	6 month	Nares	Direct	C5	mecR1	beta-lactam sensor/signal transducer MecR1	BETA-LACTAM
S.200214.00986	S0066	6 month	Nares	Direct	C5	blaR1	beta-lactam sensor/signal transducer BlaR1	BETA-LACTAM
S.200214.00986	S0066	6 month	Nares	Direct	C5	fosB	FosB1/FosB3 family fosfomycin resistance bacillithiol transferase	FOSFOMYCIN
S.200214.00986	S0066	6 month	Nares	Direct	C5	blaZ	penicillin-hydrolyzing class A beta-lactamase BlaZ	BETA-LACTAM
S.200214.00986	S0066	6 month	Nares	Direct	C5	aph(3')-IIIa	aminoglycoside O-phosphotransferase APH(3')-IIIa	AMINOGLYCOSIDE
S.200214.00986	S0066	6 month	Nares	Direct	C5	mph(C)	Mph(C) family macrolide 2'-phosphotransferase	MACROLIDE
S.200214.00986	S0066	6 month	Nares	Direct	C5	mecA	PBP2a family beta-lactam-resistant peptidoglycan transpeptidase MecA	BETA-LACTAM
S.200214.00986	S0066	6 month	Nares	Direct	C5	msr(A)	ABC-F type ribosomal protection protein Msr(A)	MACROLIDE
S.200214.00988	S0066	6 month	Nares	Direct	C6	blaZ	penicillin-hydrolyzing class A beta-lactamase BlaZ	BETA-LACTAM
S.200214.00988	S0066	6 month	Nares	Direct	C6	aph(3')-IIIa	aminoglycoside O-phosphotransferase APH(3')-IIIa	AMINOGLYCOSIDE
S.200214.00988	S0066	6 month	Nares	Direct	C6	fosB	FosB1/FosB3 family fosfomycin resistance bacillithiol transferase	FOSFOMYCIN
S.200214.00988	S0066	6 month	Nares	Direct	C6	mecR1	beta-lactam sensor/signal transducer MecR1	BETA-LACTAM
S.200214.00988	S0066	6 month	Nares	Direct	C6	blaR1	beta-lactam sensor/signal transducer BlaR1	BETA-LACTAM
S.200214.00988	S0066	6 month	Nares	Direct	C6	blaI	penicillinase repressor BlaI	BETA-LACTAM
S.200214.00988	S0066	6 month	Nares	Direct	C6	mph(C)	Mph(C) family macrolide 2'-phosphotransferase	MACROLIDE
S.200214.00988	S0066	6 month	Nares	Direct	C6	msr(A)	ABC-F type ribosomal protection protein Msr(A)	MACROLIDE
S.200214.00988	S0066	6 month	Nares	Direct	C6	mecA	PBP2a family beta-lactam-resistant peptidoglycan transpeptidase MecA	BETA-LACTAM
S.200214.00990	S0066	6 month	Nares	Direct	C7	blaI	penicillinase repressor BlaI	BETA-LACTAM
S.200214.00990	S0066	6 month	Nares	Direct	C7	blaZ	penicillin-hydrolyzing class A beta-lactamase BlaZ	BETA-LACTAM
S.200214.00990	S0066	6 month	Nares	Direct	C7	mecA	PBP2a family beta-lactam-resistant peptidoglycan transpeptidase MecA	BETA-LACTAM
S.200214.00990	S0066	6 month	Nares	Direct	C7	aph(3')-IIIa	aminoglycoside O-phosphotransferase APH(3')-IIIa	AMINOGLYCOSIDE
S.200214.00990	S0066	6 month	Nares	Direct	C7	blaR1	beta-lactam sensor/signal transducer BlaR1	BETA-LACTAM
S.200214.00990	S0066	6 month	Nares	Direct	C7	msr(A)	ABC-F type ribosomal protection protein Msr(A)	MACROLIDE
S.200214.00990	S0066	6 month	Nares	Direct	C7	fosB	FosB1/FosB3 family fosfomycin resistance bacillithiol transferase	FOSFOMYCIN
S.200214.00990	S0066	6 month	Nares	Direct	C7	mph(C)	Mph(C) family macrolide 2'-phosphotransferase	MACROLIDE
S.200214.00990	S0066	6 month	Nares	Direct	C7	mecR1	beta-lactam sensor/signal transducer MecR1	BETA-LACTAM
S.200214.00992	S0066	6 month	Nares	Direct	C8	fosB	FosB1/FosB3 family fosfomycin resistance bacillithiol transferase	FOSFOMYCIN
S.200214.00992	S0066	6 month	Nares	Direct	C8	mecA	PBP2a family beta-lactam-resistant peptidoglycan transpeptidase MecA	BETA-LACTAM
S.200214.00992	S0066	6 month	Nares	Direct	C8	blaR1	beta-lactam sensor/signal transducer BlaR1	BETA-LACTAM
S.200214.00992	S0066	6 month	Nares	Direct	C8	mecR1	beta-lactam sensor/signal transducer MecR1	BETA-LACTAM
S.200214.00992	S0066	6 month	Nares	Direct	C8	mph(C)	Mph(C) family macrolide 2'-phosphotransferase	MACROLIDE
S.200214.00992	S0066	6 month	Nares	Direct	C8	aph(3')-IIIa	aminoglycoside O-phosphotransferase APH(3')-IIIa	AMINOGLYCOSIDE
S.200214.00992	S0066	6 month	Nares	Direct	C8	blaZ	penicillin-hydrolyzing class A beta-lactamase BlaZ	BETA-LACTAM
S.200214.00992	S0066	6 month	Nares	Direct	C8	blaI	penicillinase repressor BlaI	BETA-LACTAM
S.200214.00992	S0066	6 month	Nares	Direct	C8	msr(A)	ABC-F type ribosomal protection protein Msr(A)	MACROLIDE
S.200214.00994	S0066	6 month	Nares	Direct	CP	mecR1	beta-lactam sensor/signal transducer MecR1	BETA-LACTAM
S.200214.00994	S0066	6 month	Nares	Direct	CP	mecA	PBP2a family beta-lactam-resistant peptidoglycan transpeptidase MecA	BETA-LACTAM
S.200214.00994	S0066	6 month	Nares	Direct	CP	mph(C)	Mph(C) family macrolide 2'-phosphotransferase	MACROLIDE
S.200214.00994	S0066	6 month	Nares	Direct	CP	fosB	FosB1/FosB3 family fosfomycin resistance bacillithiol transferase	FOSFOMYCIN
S.200214.00994	S0066	6 month	Nares	Direct	CP	blaI	penicillinase repressor BlaI	BETA-LACTAM
S.200214.00994	S0066	6 month	Nares	Direct	CP	blaR1	beta-lactam sensor/signal transducer BlaR1	BETA-LACTAM
S.200214.00994	S0066	6 month	Nares	Direct	CP	blaZ	penicillin-hydrolyzing class A beta-lactamase BlaZ	BETA-LACTAM
S.200214.00994	S0066	6 month	Nares	Direct	CP	aph(3')-IIIa	aminoglycoside O-phosphotransferase APH(3')-IIIa	AMINOGLYCOSIDE
S.200214.00994	S0066	6 month	Nares	Direct	CP	msr(A)	ABC-F type ribosomal protection protein Msr(A)	MACROLIDE
S.200217.00522	S0033	9 month	Oropharynx	Direct	C1	aadD1	aminoglycoside O-nucleotidyltransferase ANT(4')-Ia	AMINOGLYCOSIDE
S.200217.00522	S0033	9 month	Oropharynx	Direct	C1	mecI	mecA-type methicillin resistance repressor MecI	BETA-LACTAM
S.200217.00522	S0033	9 month	Oropharynx	Direct	C1	ant(9)-Ia	aminoglycoside nucleotidyltransferase ANT(9)-Ia	AMINOGLYCOSIDE
S.200217.00522	S0033	9 month	Oropharynx	Direct	C1	mecR1	beta-lactam sensor/signal transducer MecR1	BETA-LACTAM
S.200217.00522	S0033	9 month	Oropharynx	Direct	C1	bleO	bleomycin binding protein	BLEOMYCIN
S.200217.00522	S0033	9 month	Oropharynx	Direct	C1	fosB	FosB1/FosB3 family fosfomycin resistance bacillithiol transferase	FOSFOMYCIN
S.200217.00522	S0033	9 month	Oropharynx	Direct	C1	erm(A)	23S rRNA (adenine(2058)-N(6))-methyltransferase Erm(A)	MACROLIDE
S.200217.00522	S0033	9 month	Oropharynx	Direct	C1	mecA	PBP2a family beta-lactam-resistant peptidoglycan transpeptidase MecA	BETA-LACTAM
S.200217.00524	S0033	9 month	Oropharynx	Direct	C2	mecA	PBP2a family beta-lactam-resistant peptidoglycan transpeptidase MecA	BETA-LACTAM
S.200217.00524	S0033	9 month	Oropharynx	Direct	C2	fosB	FosB1/FosB3 family fosfomycin resistance bacillithiol transferase	FOSFOMYCIN
S.200217.00524	S0033	9 month	Oropharynx	Direct	C2	erm(A)	23S rRNA (adenine(2058)-N(6))-methyltransferase Erm(A)	MACROLIDE
S.200217.00524	S0033	9 month	Oropharynx	Direct	C2	ant(9)-Ia	aminoglycoside nucleotidyltransferase ANT(9)-Ia	AMINOGLYCOSIDE
S.200217.00524	S0033	9 month	Oropharynx	Direct	C2	mecR1	beta-lactam sensor/signal transducer MecR1	BETA-LACTAM
S.200217.00524	S0033	9 month	Oropharynx	Direct	C2	mecI	mecA-type methicillin resistance repressor MecI	BETA-LACTAM
S.200217.00524	S0033	9 month	Oropharynx	Direct	C2	aadD1	aminoglycoside O-nucleotidyltransferase ANT(4')-Ia	AMINOGLYCOSIDE
S.200217.00524	S0033	9 month	Oropharynx	Direct	C2	bleO	bleomycin binding protein	BLEOMYCIN
S.200217.00526	S0033	9 month	Oropharynx	Direct	C3	mecA	PBP2a family beta-lactam-resistant peptidoglycan transpeptidase MecA	BETA-LACTAM
S.200217.00526	S0033	9 month	Oropharynx	Direct	C3	fosB	FosB1/FosB3 family fosfomycin resistance bacillithiol transferase	FOSFOMYCIN
S.200217.00526	S0033	9 month	Oropharynx	Direct	C3	ant(9)-Ia	aminoglycoside nucleotidyltransferase ANT(9)-Ia	AMINOGLYCOSIDE
S.200217.00526	S0033	9 month	Oropharynx	Direct	C3	mecR1	beta-lactam sensor/signal transducer MecR1	BETA-LACTAM
S.200217.00526	S0033	9 month	Oropharynx	Direct	C3	erm(A)	23S rRNA (adenine(2058)-N(6))-methyltransferase Erm(A)	MACROLIDE
S.200217.00526	S0033	9 month	Oropharynx	Direct	C3	mecI	mecA-type methicillin resistance repressor MecI	BETA-LACTAM
S.200217.00526	S0033	9 month	Oropharynx	Direct	C3	aadD1	aminoglycoside O-nucleotidyltransferase ANT(4')-Ia	AMINOGLYCOSIDE
S.200217.00526	S0033	9 month	Oropharynx	Direct	C3	bleO	bleomycin binding protein	BLEOMYCIN
S.200217.00528	S0033	9 month	Oropharynx	Direct	C4	ant(9)-Ia	aminoglycoside nucleotidyltransferase ANT(9)-Ia	AMINOGLYCOSIDE
S.200217.00528	S0033	9 month	Oropharynx	Direct	C4	mecI	mecA-type methicillin resistance repressor MecI	BETA-LACTAM
S.200217.00528	S0033	9 month	Oropharynx	Direct	C4	erm(A)	23S rRNA (adenine(2058)-N(6))-methyltransferase Erm(A)	MACROLIDE
S.200217.00528	S0033	9 month	Oropharynx	Direct	C4	bleO	bleomycin binding protein	BLEOMYCIN
S.200217.00528	S0033	9 month	Oropharynx	Direct	C4	mecR1	beta-lactam sensor/signal transducer MecR1	BETA-LACTAM
S.200217.00528	S0033	9 month	Oropharynx	Direct	C4	fosB	FosB1/FosB3 family fosfomycin resistance bacillithiol transferase	FOSFOMYCIN
S.200217.00528	S0033	9 month	Oropharynx	Direct	C4	aadD1	aminoglycoside O-nucleotidyltransferase ANT(4')-Ia	AMINOGLYCOSIDE
S.200217.00528	S0033	9 month	Oropharynx	Direct	C4	mecA	PBP2a family beta-lactam-resistant peptidoglycan transpeptidase MecA	BETA-LACTAM
S.200217.00530	S0033	9 month	Oropharynx	Direct	C5	mecA	PBP2a family beta-lactam-resistant peptidoglycan transpeptidase MecA	BETA-LACTAM
S.200217.00530	S0033	9 month	Oropharynx	Direct	C5	aadD1	aminoglycoside O-nucleotidyltransferase ANT(4')-Ia	AMINOGLYCOSIDE
S.200217.00530	S0033	9 month	Oropharynx	Direct	C5	fosB	FosB1/FosB3 family fosfomycin resistance bacillithiol transferase	FOSFOMYCIN
S.200217.00530	S0033	9 month	Oropharynx	Direct	C5	mecR1	beta-lactam sensor/signal transducer MecR1	BETA-LACTAM
S.200217.00530	S0033	9 month	Oropharynx	Direct	C5	ant(9)-Ia	aminoglycoside nucleotidyltransferase ANT(9)-Ia	AMINOGLYCOSIDE
S.200217.00530	S0033	9 month	Oropharynx	Direct	C5	bleO	bleomycin binding protein	BLEOMYCIN
S.200217.00530	S0033	9 month	Oropharynx	Direct	C5	mecI	mecA-type methicillin resistance repressor MecI	BETA-LACTAM
S.200217.00530	S0033	9 month	Oropharynx	Direct	C5	erm(A)	23S rRNA (adenine(2058)-N(6))-methyltransferase Erm(A)	MACROLIDE
S.200217.00532	S0033	9 month	Oropharynx	Direct	C6	erm(A)	23S rRNA (adenine(2058)-N(6))-methyltransferase Erm(A)	MACROLIDE
S.200217.00532	S0033	9 month	Oropharynx	Direct	C6	aadD1	aminoglycoside O-nucleotidyltransferase ANT(4')-Ia	AMINOGLYCOSIDE
S.200217.00532	S0033	9 month	Oropharynx	Direct	C6	ant(9)-Ia	aminoglycoside nucleotidyltransferase ANT(9)-Ia	AMINOGLYCOSIDE
S.200217.00532	S0033	9 month	Oropharynx	Direct	C6	mecA	PBP2a family beta-lactam-resistant peptidoglycan transpeptidase MecA	BETA-LACTAM
S.200217.00532	S0033	9 month	Oropharynx	Direct	C6	mecI	mecA-type methicillin resistance repressor MecI	BETA-LACTAM
S.200217.00532	S0033	9 month	Oropharynx	Direct	C6	mecR1	beta-lactam sensor/signal transducer MecR1	BETA-LACTAM
S.200217.00532	S0033	9 month	Oropharynx	Direct	C6	fosB	FosB1/FosB3 family fosfomycin resistance bacillithiol transferase	FOSFOMYCIN
S.200217.00532	S0033	9 month	Oropharynx	Direct	C6	bleO	bleomycin binding protein	BLEOMYCIN
S.200217.00534	S0033	9 month	Oropharynx	Direct	C7	mecI	mecA-type methicillin resistance repressor MecI	BETA-LACTAM
S.200217.00534	S0033	9 month	Oropharynx	Direct	C7	mecR1	beta-lactam sensor/signal transducer MecR1	BETA-LACTAM
S.200217.00534	S0033	9 month	Oropharynx	Direct	C7	aadD1	aminoglycoside O-nucleotidyltransferase ANT(4')-Ia	AMINOGLYCOSIDE
S.200217.00534	S0033	9 month	Oropharynx	Direct	C7	mecA	PBP2a family beta-lactam-resistant peptidoglycan transpeptidase MecA	BETA-LACTAM
S.200217.00534	S0033	9 month	Oropharynx	Direct	C7	erm(A)	23S rRNA (adenine(2058)-N(6))-methyltransferase Erm(A)	MACROLIDE
S.200217.00534	S0033	9 month	Oropharynx	Direct	C7	bleO	bleomycin binding protein	BLEOMYCIN
S.200217.00534	S0033	9 month	Oropharynx	Direct	C7	fosB	FosB1/FosB3 family fosfomycin resistance bacillithiol transferase	FOSFOMYCIN
S.200217.00534	S0033	9 month	Oropharynx	Direct	C7	ant(9)-Ia	aminoglycoside nucleotidyltransferase ANT(9)-Ia	AMINOGLYCOSIDE
S.200217.00536	S0033	9 month	Oropharynx	Direct	C8	mecR1	beta-lactam sensor/signal transducer MecR1	BETA-LACTAM
S.200217.00536	S0033	9 month	Oropharynx	Direct	C8	mecI	mecA-type methicillin resistance repressor MecI	BETA-LACTAM
S.200217.00536	S0033	9 month	Oropharynx	Direct	C8	fosB	FosB1/FosB3 family fosfomycin resistance bacillithiol transferase	FOSFOMYCIN
S.200217.00536	S0033	9 month	Oropharynx	Direct	C8	erm(A)	23S rRNA (adenine(2058)-N(6))-methyltransferase Erm(A)	MACROLIDE
S.200217.00536	S0033	9 month	Oropharynx	Direct	C8	bleO	bleomycin binding protein	BLEOMYCIN
S.200217.00536	S0033	9 month	Oropharynx	Direct	C8	aadD1	aminoglycoside O-nucleotidyltransferase ANT(4')-Ia	AMINOGLYCOSIDE
S.200217.00536	S0033	9 month	Oropharynx	Direct	C8	mecA	PBP2a family beta-lactam-resistant peptidoglycan transpeptidase MecA	BETA-LACTAM
S.200217.00536	S0033	9 month	Oropharynx	Direct	C8	ant(9)-Ia	aminoglycoside nucleotidyltransferase ANT(9)-Ia	AMINOGLYCOSIDE
S.200217.00538	S0033	9 month	Oropharynx	Direct	CP	fosB	FosB1/FosB3 family fosfomycin resistance bacillithiol transferase	FOSFOMYCIN
S.200217.00538	S0033	9 month	Oropharynx	Direct	CP	aadD1	aminoglycoside O-nucleotidyltransferase ANT(4')-Ia	AMINOGLYCOSIDE
S.200217.00538	S0033	9 month	Oropharynx	Direct	CP	bleO	bleomycin binding protein	BLEOMYCIN
S.200217.00538	S0033	9 month	Oropharynx	Direct	CP	mecA	PBP2a family beta-lactam-resistant peptidoglycan transpeptidase MecA	BETA-LACTAM
S.200217.00538	S0033	9 month	Oropharynx	Direct	CP	mecR1	beta-lactam sensor/signal transducer MecR1	BETA-LACTAM
S.200217.00538	S0033	9 month	Oropharynx	Direct	CP	mecI	mecA-type methicillin resistance repressor MecI	BETA-LACTAM
S.200217.00538	S0033	9 month	Oropharynx	Direct	CP	ant(9)-Ia	aminoglycoside nucleotidyltransferase ANT(9)-Ia	AMINOGLYCOSIDE
S.200217.00538	S0033	9 month	Oropharynx	Direct	CP	erm(A)	23S rRNA (adenine(2058)-N(6))-methyltransferase Erm(A)	MACROLIDE
S.200226.00237	S0010	12 month	Nares	Direct	C1	blaZ	penicillin-hydrolyzing class A beta-lactamase BlaZ	BETA-LACTAM
S.200226.00237	S0010	12 month	Nares	Direct	C1	blaR1	beta-lactam sensor/signal transducer BlaR1	BETA-LACTAM
S.200226.00237	S0010	12 month	Nares	Direct	C1	mecA	PBP2a family beta-lactam-resistant peptidoglycan transpeptidase MecA	BETA-LACTAM
S.200226.00237	S0010	12 month	Nares	Direct	C1	mecR1	beta-lactam sensor/signal transducer MecR1	BETA-LACTAM
S.200226.00237	S0010	12 month	Nares	Direct	C1	erm(A)	23S rRNA (adenine(2058)-N(6))-methyltransferase Erm(A)	MACROLIDE
S.200226.00237	S0010	12 month	Nares	Direct	C1	fosB	FosB1/FosB3 family fosfomycin resistance bacillithiol transferase	FOSFOMYCIN
S.200226.00237	S0010	12 month	Nares	Direct	C1	mecI	mecA-type methicillin resistance repressor MecI	BETA-LACTAM
S.200226.00237	S0010	12 month	Nares	Direct	C1	ant(9)-Ia	aminoglycoside nucleotidyltransferase ANT(9)-Ia	AMINOGLYCOSIDE
S.200226.00237	S0010	12 month	Nares	Direct	C1	blaI	penicillinase repressor BlaI	BETA-LACTAM
S.200226.00239	S0010	12 month	Nares	Direct	C2	blaR1	beta-lactam sensor/signal transducer BlaR1	BETA-LACTAM
S.200226.00239	S0010	12 month	Nares	Direct	C2	fosB	FosB1/FosB3 family fosfomycin resistance bacillithiol transferase	FOSFOMYCIN
S.200226.00239	S0010	12 month	Nares	Direct	C2	blaZ	penicillin-hydrolyzing class A beta-lactamase BlaZ	BETA-LACTAM
S.200226.00239	S0010	12 month	Nares	Direct	C2	blaI	penicillinase repressor BlaI	BETA-LACTAM
S.200226.00239	S0010	12 month	Nares	Direct	C2	mecI	mecA-type methicillin resistance repressor MecI	BETA-LACTAM
S.200226.00239	S0010	12 month	Nares	Direct	C2	mecR1	beta-lactam sensor/signal transducer MecR1	BETA-LACTAM
S.200226.00239	S0010	12 month	Nares	Direct	C2	ant(9)-Ia	aminoglycoside nucleotidyltransferase ANT(9)-Ia	AMINOGLYCOSIDE
S.200226.00239	S0010	12 month	Nares	Direct	C2	erm(A)	23S rRNA (adenine(2058)-N(6))-methyltransferase Erm(A)	MACROLIDE
S.200226.00239	S0010	12 month	Nares	Direct	C2	mecA	PBP2a family beta-lactam-resistant peptidoglycan transpeptidase MecA	BETA-LACTAM
S.200226.00241	S0010	12 month	Nares	Direct	C3	blaR1	beta-lactam sensor/signal transducer BlaR1	BETA-LACTAM
S.200226.00241	S0010	12 month	Nares	Direct	C3	ant(9)-Ia	aminoglycoside nucleotidyltransferase ANT(9)-Ia	AMINOGLYCOSIDE
S.200226.00241	S0010	12 month	Nares	Direct	C3	blaI	penicillinase repressor BlaI	BETA-LACTAM
S.200226.00241	S0010	12 month	Nares	Direct	C3	mecA	PBP2a family beta-lactam-resistant peptidoglycan transpeptidase MecA	BETA-LACTAM
S.200226.00241	S0010	12 month	Nares	Direct	C3	fosB	FosB1/FosB3 family fosfomycin resistance bacillithiol transferase	FOSFOMYCIN
S.200226.00241	S0010	12 month	Nares	Direct	C3	blaZ	penicillin-hydrolyzing class A beta-lactamase BlaZ	BETA-LACTAM
S.200226.00241	S0010	12 month	Nares	Direct	C3	mecI	mecA-type methicillin resistance repressor MecI	BETA-LACTAM
S.200226.00241	S0010	12 month	Nares	Direct	C3	erm(A)	23S rRNA (adenine(2058)-N(6))-methyltransferase Erm(A)	MACROLIDE
S.200226.00241	S0010	12 month	Nares	Direct	C3	mecR1	beta-lactam sensor/signal transducer MecR1	BETA-LACTAM
S.200226.00243	S0010	12 month	Nares	Direct	C4	blaI	penicillinase repressor BlaI	BETA-LACTAM
S.200226.00243	S0010	12 month	Nares	Direct	C4	mecR1	beta-lactam sensor/signal transducer MecR1	BETA-LACTAM
S.200226.00243	S0010	12 month	Nares	Direct	C4	erm(A)	23S rRNA (adenine(2058)-N(6))-methyltransferase Erm(A)	MACROLIDE
S.200226.00243	S0010	12 month	Nares	Direct	C4	mecI	mecA-type methicillin resistance repressor MecI	BETA-LACTAM
S.200226.00243	S0010	12 month	Nares	Direct	C4	mecA	PBP2a family beta-lactam-resistant peptidoglycan transpeptidase MecA	BETA-LACTAM
S.200226.00243	S0010	12 month	Nares	Direct	C4	ant(9)-Ia	aminoglycoside nucleotidyltransferase ANT(9)-Ia	AMINOGLYCOSIDE
S.200226.00243	S0010	12 month	Nares	Direct	C4	blaZ	penicillin-hydrolyzing class A beta-lactamase BlaZ	BETA-LACTAM
S.200226.00243	S0010	12 month	Nares	Direct	C4	blaR1	beta-lactam sensor/signal transducer BlaR1	BETA-LACTAM
S.200226.00243	S0010	12 month	Nares	Direct	C4	fosB	FosB1/FosB3 family fosfomycin resistance bacillithiol transferase	FOSFOMYCIN
S.200226.00245	S0010	12 month	Nares	Direct	C5	blaZ	penicillin-hydrolyzing class A beta-lactamase BlaZ	BETA-LACTAM
S.200226.00245	S0010	12 month	Nares	Direct	C5	mecR1	beta-lactam sensor/signal transducer MecR1	BETA-LACTAM
S.200226.00245	S0010	12 month	Nares	Direct	C5	mecI	mecA-type methicillin resistance repressor MecI	BETA-LACTAM
S.200226.00245	S0010	12 month	Nares	Direct	C5	mecA	PBP2a family beta-lactam-resistant peptidoglycan transpeptidase MecA	BETA-LACTAM
S.200226.00245	S0010	12 month	Nares	Direct	C5	ant(9)-Ia	aminoglycoside nucleotidyltransferase ANT(9)-Ia	AMINOGLYCOSIDE
S.200226.00245	S0010	12 month	Nares	Direct	C5	fosB	FosB1/FosB3 family fosfomycin resistance bacillithiol transferase	FOSFOMYCIN
S.200226.00245	S0010	12 month	Nares	Direct	C5	erm(A)	23S rRNA (adenine(2058)-N(6))-methyltransferase Erm(A)	MACROLIDE
S.200226.00245	S0010	12 month	Nares	Direct	C5	blaR1	beta-lactam sensor/signal transducer BlaR1	BETA-LACTAM
S.200226.00245	S0010	12 month	Nares	Direct	C5	blaI	penicillinase repressor BlaI	BETA-LACTAM
S.200226.00247	S0010	12 month	Nares	Direct	C6	mecA	PBP2a family beta-lactam-resistant peptidoglycan transpeptidase MecA	BETA-LACTAM
S.200226.00247	S0010	12 month	Nares	Direct	C6	mecR1	beta-lactam sensor/signal transducer MecR1	BETA-LACTAM
S.200226.00247	S0010	12 month	Nares	Direct	C6	fosB	FosB1/FosB3 family fosfomycin resistance bacillithiol transferase	FOSFOMYCIN
S.200226.00247	S0010	12 month	Nares	Direct	C6	erm(A)	23S rRNA (adenine(2058)-N(6))-methyltransferase Erm(A)	MACROLIDE
S.200226.00247	S0010	12 month	Nares	Direct	C6	mecI	mecA-type methicillin resistance repressor MecI	BETA-LACTAM
S.200226.00247	S0010	12 month	Nares	Direct	C6	ant(9)-Ia	aminoglycoside nucleotidyltransferase ANT(9)-Ia	AMINOGLYCOSIDE
S.200226.00247	S0010	12 month	Nares	Direct	C6	blaI	penicillinase repressor BlaI	BETA-LACTAM
S.200226.00247	S0010	12 month	Nares	Direct	C6	blaZ	penicillin-hydrolyzing class A beta-lactamase BlaZ	BETA-LACTAM
S.200226.00247	S0010	12 month	Nares	Direct	C6	blaR1	beta-lactam sensor/signal transducer BlaR1	BETA-LACTAM
S.200226.00249	S0010	12 month	Nares	Direct	C7	erm(A)	23S rRNA (adenine(2058)-N(6))-methyltransferase Erm(A)	MACROLIDE
S.200226.00249	S0010	12 month	Nares	Direct	C7	blaI	penicillinase repressor BlaI	BETA-LACTAM
S.200226.00249	S0010	12 month	Nares	Direct	C7	mecA	PBP2a family beta-lactam-resistant peptidoglycan transpeptidase MecA	BETA-LACTAM
S.200226.00249	S0010	12 month	Nares	Direct	C7	mecI	mecA-type methicillin resistance repressor MecI	BETA-LACTAM
S.200226.00249	S0010	12 month	Nares	Direct	C7	mecR1	beta-lactam sensor/signal transducer MecR1	BETA-LACTAM
S.200226.00249	S0010	12 month	Nares	Direct	C7	blaR1	beta-lactam sensor/signal transducer BlaR1	BETA-LACTAM
S.200226.00249	S0010	12 month	Nares	Direct	C7	fosB	FosB1/FosB3 family fosfomycin resistance bacillithiol transferase	FOSFOMYCIN
S.200226.00249	S0010	12 month	Nares	Direct	C7	ant(9)-Ia	aminoglycoside nucleotidyltransferase ANT(9)-Ia	AMINOGLYCOSIDE
S.200226.00249	S0010	12 month	Nares	Direct	C7	blaZ	penicillin-hydrolyzing class A beta-lactamase BlaZ	BETA-LACTAM
S.200226.00251	S0010	12 month	Nares	Direct	C8	blaI	penicillinase repressor BlaI	BETA-LACTAM
S.200226.00251	S0010	12 month	Nares	Direct	C8	mecR1	beta-lactam sensor/signal transducer MecR1	BETA-LACTAM
S.200226.00251	S0010	12 month	Nares	Direct	C8	blaR1	beta-lactam sensor/signal transducer BlaR1	BETA-LACTAM
S.200226.00251	S0010	12 month	Nares	Direct	C8	fosB	FosB1/FosB3 family fosfomycin resistance bacillithiol transferase	FOSFOMYCIN
S.200226.00251	S0010	12 month	Nares	Direct	C8	blaZ	penicillin-hydrolyzing class A beta-lactamase BlaZ	BETA-LACTAM
S.200226.00251	S0010	12 month	Nares	Direct	C8	erm(A)	23S rRNA (adenine(2058)-N(6))-methyltransferase Erm(A)	MACROLIDE
S.200226.00251	S0010	12 month	Nares	Direct	C8	mecI	mecA-type methicillin resistance repressor MecI	BETA-LACTAM
S.200226.00251	S0010	12 month	Nares	Direct	C8	mecA	PBP2a family beta-lactam-resistant peptidoglycan transpeptidase MecA	BETA-LACTAM
S.200226.00251	S0010	12 month	Nares	Direct	C8	ant(9)-Ia	aminoglycoside nucleotidyltransferase ANT(9)-Ia	AMINOGLYCOSIDE
S.200226.00253	S0010	12 month	Nares	Direct	CP	mecI	mecA-type methicillin resistance repressor MecI	BETA-LACTAM
S.200226.00253	S0010	12 month	Nares	Direct	CP	fosB	FosB1/FosB3 family fosfomycin resistance bacillithiol transferase	FOSFOMYCIN
S.200226.00253	S0010	12 month	Nares	Direct	CP	ant(9)-Ia	aminoglycoside nucleotidyltransferase ANT(9)-Ia	AMINOGLYCOSIDE
S.200226.00253	S0010	12 month	Nares	Direct	CP	erm(A)	23S rRNA (adenine(2058)-N(6))-methyltransferase Erm(A)	MACROLIDE
S.200226.00253	S0010	12 month	Nares	Direct	CP	mecA	PBP2a family beta-lactam-resistant peptidoglycan transpeptidase MecA	BETA-LACTAM
S.200226.00253	S0010	12 month	Nares	Direct	CP	blaI	penicillinase repressor BlaI	BETA-LACTAM
S.200226.00253	S0010	12 month	Nares	Direct	CP	blaR1	beta-lactam sensor/signal transducer BlaR1	BETA-LACTAM
S.200226.00253	S0010	12 month	Nares	Direct	CP	blaZ	penicillin-hydrolyzing class A beta-lactamase BlaZ	BETA-LACTAM
S.200226.00253	S0010	12 month	Nares	Direct	CP	mecR1	beta-lactam sensor/signal transducer MecR1	BETA-LACTAM
S.200226.00271	S0037	9 month	Nares	Direct	CP	vga(A)-LC	ABC-F type ribosomal protection protein Vga(A)-LC	LINCOSAMIDE
S.200226.00273	S0081	3 month	Oropharynx	Direct	C1	mecI	mecA-type methicillin resistance repressor MecI	BETA-LACTAM
S.200226.00273	S0081	3 month	Oropharynx	Direct	C1	ant(9)-Ia	aminoglycoside nucleotidyltransferase ANT(9)-Ia	AMINOGLYCOSIDE
S.200226.00273	S0081	3 month	Oropharynx	Direct	C1	blaI	penicillinase repressor BlaI	BETA-LACTAM
S.200226.00273	S0081	3 month	Oropharynx	Direct	C1	mecA	PBP2a family beta-lactam-resistant peptidoglycan transpeptidase MecA	BETA-LACTAM
S.200226.00273	S0081	3 month	Oropharynx	Direct	C1	msr(A)	ABC-F type ribosomal protection protein Msr(A)	MACROLIDE
S.200226.00273	S0081	3 month	Oropharynx	Direct	C1	mph(C)	Mph(C) family macrolide 2'-phosphotransferase	MACROLIDE
S.200226.00273	S0081	3 month	Oropharynx	Direct	C1	aph(3')-IIIa	aminoglycoside O-phosphotransferase APH(3')-IIIa	AMINOGLYCOSIDE
S.200226.00273	S0081	3 month	Oropharynx	Direct	C1	erm(A)	23S rRNA (adenine(2058)-N(6))-methyltransferase Erm(A)	MACROLIDE
S.200226.00273	S0081	3 month	Oropharynx	Direct	C1	blaZ	penicillin-hydrolyzing class A beta-lactamase BlaZ	BETA-LACTAM
S.200226.00273	S0081	3 month	Oropharynx	Direct	C1	mecR1	beta-lactam sensor/signal transducer MecR1	BETA-LACTAM
S.200226.00273	S0081	3 month	Oropharynx	Direct	C1	fosB	FosB1/FosB3 family fosfomycin resistance bacillithiol transferase	FOSFOMYCIN
S.200226.00273	S0081	3 month	Oropharynx	Direct	C1	blaR1	beta-lactam sensor/signal transducer BlaR1	BETA-LACTAM
S.200226.00275	S0081	3 month	Oropharynx	Direct	C2	mecI	mecA-type methicillin resistance repressor MecI	BETA-LACTAM
S.200226.00275	S0081	3 month	Oropharynx	Direct	C2	mecA	PBP2a family beta-lactam-resistant peptidoglycan transpeptidase MecA	BETA-LACTAM
S.200226.00275	S0081	3 month	Oropharynx	Direct	C2	mecR1	beta-lactam sensor/signal transducer MecR1	BETA-LACTAM
S.200226.00275	S0081	3 month	Oropharynx	Direct	C2	blaR1	beta-lactam sensor/signal transducer BlaR1	BETA-LACTAM
S.200226.00275	S0081	3 month	Oropharynx	Direct	C2	aph(3')-IIIa	aminoglycoside O-phosphotransferase APH(3')-IIIa	AMINOGLYCOSIDE
S.200226.00275	S0081	3 month	Oropharynx	Direct	C2	blaZ	penicillin-hydrolyzing class A beta-lactamase BlaZ	BETA-LACTAM
S.200226.00275	S0081	3 month	Oropharynx	Direct	C2	erm(A)	23S rRNA (adenine(2058)-N(6))-methyltransferase Erm(A)	MACROLIDE
S.200226.00275	S0081	3 month	Oropharynx	Direct	C2	fosB	FosB1/FosB3 family fosfomycin resistance bacillithiol transferase	FOSFOMYCIN
S.200226.00275	S0081	3 month	Oropharynx	Direct	C2	msr(A)	ABC-F type ribosomal protection protein Msr(A)	MACROLIDE
S.200226.00275	S0081	3 month	Oropharynx	Direct	C2	blaI	penicillinase repressor BlaI	BETA-LACTAM
S.200226.00275	S0081	3 month	Oropharynx	Direct	C2	ant(9)-Ia	aminoglycoside nucleotidyltransferase ANT(9)-Ia	AMINOGLYCOSIDE
S.200226.00275	S0081	3 month	Oropharynx	Direct	C2	mph(C)	Mph(C) family macrolide 2'-phosphotransferase	MACROLIDE
S.200226.00277	S0081	3 month	Oropharynx	Direct	C3	msr(A)	ABC-F type ribosomal protection protein Msr(A)	MACROLIDE
S.200226.00277	S0081	3 month	Oropharynx	Direct	C3	ant(9)-Ia	aminoglycoside nucleotidyltransferase ANT(9)-Ia	AMINOGLYCOSIDE
S.200226.00277	S0081	3 month	Oropharynx	Direct	C3	mecR1	beta-lactam sensor/signal transducer MecR1	BETA-LACTAM
S.200226.00277	S0081	3 month	Oropharynx	Direct	C3	mecI	mecA-type methicillin resistance repressor MecI	BETA-LACTAM
S.200226.00277	S0081	3 month	Oropharynx	Direct	C3	mph(C)	Mph(C) family macrolide 2'-phosphotransferase	MACROLIDE
S.200226.00277	S0081	3 month	Oropharynx	Direct	C3	erm(A)	23S rRNA (adenine(2058)-N(6))-methyltransferase Erm(A)	MACROLIDE
S.200226.00277	S0081	3 month	Oropharynx	Direct	C3	mecA	PBP2a family beta-lactam-resistant peptidoglycan transpeptidase MecA	BETA-LACTAM
S.200226.00277	S0081	3 month	Oropharynx	Direct	C3	blaI	penicillinase repressor BlaI	BETA-LACTAM
S.200226.00277	S0081	3 month	Oropharynx	Direct	C3	fosB	FosB1/FosB3 family fosfomycin resistance bacillithiol transferase	FOSFOMYCIN
S.200226.00277	S0081	3 month	Oropharynx	Direct	C3	aph(3')-IIIa	aminoglycoside O-phosphotransferase APH(3')-IIIa	AMINOGLYCOSIDE
S.200226.00277	S0081	3 month	Oropharynx	Direct	C3	blaZ	penicillin-hydrolyzing class A beta-lactamase BlaZ	BETA-LACTAM
S.200226.00277	S0081	3 month	Oropharynx	Direct	C3	blaR1	beta-lactam sensor/signal transducer BlaR1	BETA-LACTAM
S.200226.00279	S0081	3 month	Oropharynx	Direct	C4	erm(A)	23S rRNA (adenine(2058)-N(6))-methyltransferase Erm(A)	MACROLIDE
S.200226.00279	S0081	3 month	Oropharynx	Direct	C4	aph(3')-IIIa	aminoglycoside O-phosphotransferase APH(3')-IIIa	AMINOGLYCOSIDE
S.200226.00279	S0081	3 month	Oropharynx	Direct	C4	blaR1	beta-lactam sensor/signal transducer BlaR1	BETA-LACTAM
S.200226.00279	S0081	3 month	Oropharynx	Direct	C4	blaI	penicillinase repressor BlaI	BETA-LACTAM
S.200226.00279	S0081	3 month	Oropharynx	Direct	C4	fosB	FosB1/FosB3 family fosfomycin resistance bacillithiol transferase	FOSFOMYCIN
S.200226.00279	S0081	3 month	Oropharynx	Direct	C4	msr(A)	ABC-F type ribosomal protection protein Msr(A)	MACROLIDE
S.200226.00279	S0081	3 month	Oropharynx	Direct	C4	mecR1	beta-lactam sensor/signal transducer MecR1	BETA-LACTAM
S.200226.00279	S0081	3 month	Oropharynx	Direct	C4	mecA	PBP2a family beta-lactam-resistant peptidoglycan transpeptidase MecA	BETA-LACTAM
S.200226.00279	S0081	3 month	Oropharynx	Direct	C4	ant(9)-Ia	aminoglycoside nucleotidyltransferase ANT(9)-Ia	AMINOGLYCOSIDE
S.200226.00279	S0081	3 month	Oropharynx	Direct	C4	mph(C)	Mph(C) family macrolide 2'-phosphotransferase	MACROLIDE
S.200226.00279	S0081	3 month	Oropharynx	Direct	C4	blaZ	penicillin-hydrolyzing class A beta-lactamase BlaZ	BETA-LACTAM
S.200226.00279	S0081	3 month	Oropharynx	Direct	C4	mecI	mecA-type methicillin resistance repressor MecI	BETA-LACTAM
S.200226.00281	S0081	3 month	Oropharynx	Direct	C5	msr(A)	ABC-F type ribosomal protection protein Msr(A)	MACROLIDE
S.200226.00281	S0081	3 month	Oropharynx	Direct	C5	blaZ	penicillin-hydrolyzing class A beta-lactamase BlaZ	BETA-LACTAM
S.200226.00281	S0081	3 month	Oropharynx	Direct	C5	mph(C)	Mph(C) family macrolide 2'-phosphotransferase	MACROLIDE
S.200226.00281	S0081	3 month	Oropharynx	Direct	C5	erm(A)	23S rRNA (adenine(2058)-N(6))-methyltransferase Erm(A)	MACROLIDE
S.200226.00281	S0081	3 month	Oropharynx	Direct	C5	aph(3')-IIIa	aminoglycoside O-phosphotransferase APH(3')-IIIa	AMINOGLYCOSIDE
S.200226.00281	S0081	3 month	Oropharynx	Direct	C5	mecI	mecA-type methicillin resistance repressor MecI	BETA-LACTAM
S.200226.00281	S0081	3 month	Oropharynx	Direct	C5	blaI	penicillinase repressor BlaI	BETA-LACTAM
S.200226.00281	S0081	3 month	Oropharynx	Direct	C5	blaR1	beta-lactam sensor/signal transducer BlaR1	BETA-LACTAM
S.200226.00281	S0081	3 month	Oropharynx	Direct	C5	ant(9)-Ia	aminoglycoside nucleotidyltransferase ANT(9)-Ia	AMINOGLYCOSIDE
S.200226.00281	S0081	3 month	Oropharynx	Direct	C5	mecR1	beta-lactam sensor/signal transducer MecR1	BETA-LACTAM
S.200226.00281	S0081	3 month	Oropharynx	Direct	C5	mecA	PBP2a family beta-lactam-resistant peptidoglycan transpeptidase MecA	BETA-LACTAM
S.200226.00281	S0081	3 month	Oropharynx	Direct	C5	fosB	FosB1/FosB3 family fosfomycin resistance bacillithiol transferase	FOSFOMYCIN
S.200226.00283	S0081	3 month	Oropharynx	Direct	C6	blaZ	penicillin-hydrolyzing class A beta-lactamase BlaZ	BETA-LACTAM
S.200226.00283	S0081	3 month	Oropharynx	Direct	C6	mecI	mecA-type methicillin resistance repressor MecI	BETA-LACTAM
S.200226.00283	S0081	3 month	Oropharynx	Direct	C6	mecA	PBP2a family beta-lactam-resistant peptidoglycan transpeptidase MecA	BETA-LACTAM
S.200226.00283	S0081	3 month	Oropharynx	Direct	C6	ant(9)-Ia	aminoglycoside nucleotidyltransferase ANT(9)-Ia	AMINOGLYCOSIDE
S.200226.00283	S0081	3 month	Oropharynx	Direct	C6	mecR1	beta-lactam sensor/signal transducer MecR1	BETA-LACTAM
S.200226.00283	S0081	3 month	Oropharynx	Direct	C6	blaI	penicillinase repressor BlaI	BETA-LACTAM
S.200226.00283	S0081	3 month	Oropharynx	Direct	C6	blaR1	beta-lactam sensor/signal transducer BlaR1	BETA-LACTAM
S.200226.00283	S0081	3 month	Oropharynx	Direct	C6	erm(A)	23S rRNA (adenine(2058)-N(6))-methyltransferase Erm(A)	MACROLIDE
S.200226.00283	S0081	3 month	Oropharynx	Direct	C6	fosB	FosB1/FosB3 family fosfomycin resistance bacillithiol transferase	FOSFOMYCIN
S.200226.00283	S0081	3 month	Oropharynx	Direct	C6	msr(A)	ABC-F type ribosomal protection protein Msr(A)	MACROLIDE
S.200226.00283	S0081	3 month	Oropharynx	Direct	C6	aph(3')-IIIa	aminoglycoside O-phosphotransferase APH(3')-IIIa	AMINOGLYCOSIDE
S.200226.00283	S0081	3 month	Oropharynx	Direct	C6	mph(C)	Mph(C) family macrolide 2'-phosphotransferase	MACROLIDE
S.200226.00285	S0081	3 month	Oropharynx	Direct	C7	mecR1	beta-lactam sensor/signal transducer MecR1	BETA-LACTAM
S.200226.00285	S0081	3 month	Oropharynx	Direct	C7	mph(C)	Mph(C) family macrolide 2'-phosphotransferase	MACROLIDE
S.200226.00285	S0081	3 month	Oropharynx	Direct	C7	msr(A)	ABC-F type ribosomal protection protein Msr(A)	MACROLIDE
S.200226.00285	S0081	3 month	Oropharynx	Direct	C7	aph(3')-IIIa	aminoglycoside O-phosphotransferase APH(3')-IIIa	AMINOGLYCOSIDE
S.200226.00285	S0081	3 month	Oropharynx	Direct	C7	mecA	PBP2a family beta-lactam-resistant peptidoglycan transpeptidase MecA	BETA-LACTAM
S.200226.00285	S0081	3 month	Oropharynx	Direct	C7	ant(9)-Ia	aminoglycoside nucleotidyltransferase ANT(9)-Ia	AMINOGLYCOSIDE
S.200226.00285	S0081	3 month	Oropharynx	Direct	C7	blaZ	penicillin-hydrolyzing class A beta-lactamase BlaZ	BETA-LACTAM
S.200226.00285	S0081	3 month	Oropharynx	Direct	C7	erm(A)	23S rRNA (adenine(2058)-N(6))-methyltransferase Erm(A)	MACROLIDE
S.200226.00285	S0081	3 month	Oropharynx	Direct	C7	mecI	mecA-type methicillin resistance repressor MecI	BETA-LACTAM
S.200226.00285	S0081	3 month	Oropharynx	Direct	C7	blaR1	beta-lactam sensor/signal transducer BlaR1	BETA-LACTAM
S.200226.00285	S0081	3 month	Oropharynx	Direct	C7	fosB	FosB1/FosB3 family fosfomycin resistance bacillithiol transferase	FOSFOMYCIN
S.200226.00285	S0081	3 month	Oropharynx	Direct	C7	blaI	penicillinase repressor BlaI	BETA-LACTAM
S.200226.00287	S0081	3 month	Oropharynx	Direct	C8	erm(A)	23S rRNA (adenine(2058)-N(6))-methyltransferase Erm(A)	MACROLIDE
S.200226.00287	S0081	3 month	Oropharynx	Direct	C8	fosB	FosB1/FosB3 family fosfomycin resistance bacillithiol transferase	FOSFOMYCIN
S.200226.00287	S0081	3 month	Oropharynx	Direct	C8	aph(3')-IIIa	aminoglycoside O-phosphotransferase APH(3')-IIIa	AMINOGLYCOSIDE
S.200226.00287	S0081	3 month	Oropharynx	Direct	C8	blaI	penicillinase repressor BlaI	BETA-LACTAM
S.200226.00287	S0081	3 month	Oropharynx	Direct	C8	mph(C)	Mph(C) family macrolide 2'-phosphotransferase	MACROLIDE
S.200226.00287	S0081	3 month	Oropharynx	Direct	C8	mecR1	beta-lactam sensor/signal transducer MecR1	BETA-LACTAM
S.200226.00287	S0081	3 month	Oropharynx	Direct	C8	msr(A)	ABC-F type ribosomal protection protein Msr(A)	MACROLIDE
S.200226.00287	S0081	3 month	Oropharynx	Direct	C8	ant(9)-Ia	aminoglycoside nucleotidyltransferase ANT(9)-Ia	AMINOGLYCOSIDE
S.200226.00287	S0081	3 month	Oropharynx	Direct	C8	mecA	PBP2a family beta-lactam-resistant peptidoglycan transpeptidase MecA	BETA-LACTAM
S.200226.00287	S0081	3 month	Oropharynx	Direct	C8	blaZ	penicillin-hydrolyzing class A beta-lactamase BlaZ	BETA-LACTAM
S.200226.00287	S0081	3 month	Oropharynx	Direct	C8	blaR1	beta-lactam sensor/signal transducer BlaR1	BETA-LACTAM
S.200226.00287	S0081	3 month	Oropharynx	Direct	C8	mecI	mecA-type methicillin resistance repressor MecI	BETA-LACTAM
S.200226.00289	S0081	3 month	Oropharynx	Direct	CP	fosB	FosB1/FosB3 family fosfomycin resistance bacillithiol transferase	FOSFOMYCIN
S.200226.00289	S0081	3 month	Oropharynx	Direct	CP	erm(A)	23S rRNA (adenine(2058)-N(6))-methyltransferase Erm(A)	MACROLIDE
S.200226.00289	S0081	3 month	Oropharynx	Direct	CP	ant(9)-Ia	aminoglycoside nucleotidyltransferase ANT(9)-Ia	AMINOGLYCOSIDE
S.200226.00289	S0081	3 month	Oropharynx	Direct	CP	mecI	mecA-type methicillin resistance repressor MecI	BETA-LACTAM
S.200226.00289	S0081	3 month	Oropharynx	Direct	CP	mph(C)	Mph(C) family macrolide 2'-phosphotransferase	MACROLIDE
S.200226.00289	S0081	3 month	Oropharynx	Direct	CP	mecA	PBP2a family beta-lactam-resistant peptidoglycan transpeptidase MecA	BETA-LACTAM
S.200226.00289	S0081	3 month	Oropharynx	Direct	CP	mecR1	beta-lactam sensor/signal transducer MecR1	BETA-LACTAM
S.200226.00289	S0081	3 month	Oropharynx	Direct	CP	blaR1	beta-lactam sensor/signal transducer BlaR1	BETA-LACTAM
S.200226.00289	S0081	3 month	Oropharynx	Direct	CP	blaZ	penicillin-hydrolyzing class A beta-lactamase BlaZ	BETA-LACTAM
S.200226.00289	S0081	3 month	Oropharynx	Direct	CP	msr(A)	ABC-F type ribosomal protection protein Msr(A)	MACROLIDE
S.200226.00289	S0081	3 month	Oropharynx	Direct	CP	blaI	penicillinase repressor BlaI	BETA-LACTAM
S.200226.00289	S0081	3 month	Oropharynx	Direct	CP	aph(3')-IIIa	aminoglycoside O-phosphotransferase APH(3')-IIIa	AMINOGLYCOSIDE
S.200226.00309	S0076	3 month	Inguinal	Direct	C1	mecR1	beta-lactam sensor/signal transducer MecR1	BETA-LACTAM
S.200226.00309	S0076	3 month	Inguinal	Direct	C1	blaZ	penicillin-hydrolyzing class A beta-lactamase BlaZ	BETA-LACTAM
S.200226.00309	S0076	3 month	Inguinal	Direct	C1	mecA	PBP2a family beta-lactam-resistant peptidoglycan transpeptidase MecA	BETA-LACTAM
S.200226.00309	S0076	3 month	Inguinal	Direct	C1	msr(A)	ABC-F type ribosomal protection protein Msr(A)	MACROLIDE
S.200226.00309	S0076	3 month	Inguinal	Direct	C1	fosB	FosB1/FosB3 family fosfomycin resistance bacillithiol transferase	FOSFOMYCIN
S.200226.00309	S0076	3 month	Inguinal	Direct	C1	blaR1	beta-lactam sensor/signal transducer BlaR1	BETA-LACTAM
S.200226.00309	S0076	3 month	Inguinal	Direct	C1	blaI	penicillinase repressor BlaI	BETA-LACTAM
S.200226.00309	S0076	3 month	Inguinal	Direct	C1	aph(3')-IIIa	aminoglycoside O-phosphotransferase APH(3')-IIIa	AMINOGLYCOSIDE
S.200226.00309	S0076	3 month	Inguinal	Direct	C1	mph(C)	Mph(C) family macrolide 2'-phosphotransferase	MACROLIDE
S.200226.00309	S0076	3 month	Inguinal	Direct	C1	sat4	streptothricin N-acetyltransferase Sat4	STREPTOTHRICIN
S.200226.00311	S0076	3 month	Inguinal	Direct	C2	mecA	PBP2a family beta-lactam-resistant peptidoglycan transpeptidase MecA	BETA-LACTAM
S.200226.00311	S0076	3 month	Inguinal	Direct	C2	mph(C)	Mph(C) family macrolide 2'-phosphotransferase	MACROLIDE
S.200226.00311	S0076	3 month	Inguinal	Direct	C2	mecR1	beta-lactam sensor/signal transducer MecR1	BETA-LACTAM
S.200226.00311	S0076	3 month	Inguinal	Direct	C2	fosB	FosB1/FosB3 family fosfomycin resistance bacillithiol transferase	FOSFOMYCIN
S.200226.00311	S0076	3 month	Inguinal	Direct	C2	msr(A)	ABC-F type ribosomal protection protein Msr(A)	MACROLIDE
S.200226.00311	S0076	3 month	Inguinal	Direct	C2	blaI	penicillinase repressor BlaI	BETA-LACTAM
S.200226.00311	S0076	3 month	Inguinal	Direct	C2	aph(3')-IIIa	aminoglycoside O-phosphotransferase APH(3')-IIIa	AMINOGLYCOSIDE
S.200226.00311	S0076	3 month	Inguinal	Direct	C2	sat4	streptothricin N-acetyltransferase Sat4	STREPTOTHRICIN
S.200226.00311	S0076	3 month	Inguinal	Direct	C2	blaZ	penicillin-hydrolyzing class A beta-lactamase BlaZ	BETA-LACTAM
S.200226.00311	S0076	3 month	Inguinal	Direct	C2	blaR1	beta-lactam sensor/signal transducer BlaR1	BETA-LACTAM
S.200226.00313	S0076	3 month	Inguinal	Direct	C3	mecA	PBP2a family beta-lactam-resistant peptidoglycan transpeptidase MecA	BETA-LACTAM
S.200226.00313	S0076	3 month	Inguinal	Direct	C3	fosB	FosB1/FosB3 family fosfomycin resistance bacillithiol transferase	FOSFOMYCIN
S.200226.00313	S0076	3 month	Inguinal	Direct	C3	mecR1	beta-lactam sensor/signal transducer MecR1	BETA-LACTAM
S.200226.00313	S0076	3 month	Inguinal	Direct	C3	aph(3')-IIIa	aminoglycoside O-phosphotransferase APH(3')-IIIa	AMINOGLYCOSIDE
S.200226.00313	S0076	3 month	Inguinal	Direct	C3	msr(A)	ABC-F type ribosomal protection protein Msr(A)	MACROLIDE
S.200226.00313	S0076	3 month	Inguinal	Direct	C3	mph(C)	Mph(C) family macrolide 2'-phosphotransferase	MACROLIDE
S.200226.00313	S0076	3 month	Inguinal	Direct	C3	sat4	streptothricin N-acetyltransferase Sat4	STREPTOTHRICIN
S.200226.00313	S0076	3 month	Inguinal	Direct	C3	blaR1	beta-lactam sensor/signal transducer BlaR1	BETA-LACTAM
S.200226.00313	S0076	3 month	Inguinal	Direct	C3	blaZ	penicillin-hydrolyzing class A beta-lactamase BlaZ	BETA-LACTAM
S.200226.00313	S0076	3 month	Inguinal	Direct	C3	blaI	penicillinase repressor BlaI	BETA-LACTAM
S.200226.00315	S0076	3 month	Inguinal	Direct	C4	blaR1	beta-lactam sensor/signal transducer BlaR1	BETA-LACTAM
S.200226.00315	S0076	3 month	Inguinal	Direct	C4	fosB	FosB1/FosB3 family fosfomycin resistance bacillithiol transferase	FOSFOMYCIN
S.200226.00315	S0076	3 month	Inguinal	Direct	C4	aph(3')-IIIa	aminoglycoside O-phosphotransferase APH(3')-IIIa	AMINOGLYCOSIDE
S.200226.00315	S0076	3 month	Inguinal	Direct	C4	mph(C)	Mph(C) family macrolide 2'-phosphotransferase	MACROLIDE
S.200226.00315	S0076	3 month	Inguinal	Direct	C4	blaZ	penicillin-hydrolyzing class A beta-lactamase BlaZ	BETA-LACTAM
S.200226.00315	S0076	3 month	Inguinal	Direct	C4	mecA	PBP2a family beta-lactam-resistant peptidoglycan transpeptidase MecA	BETA-LACTAM
S.200226.00315	S0076	3 month	Inguinal	Direct	C4	blaI	penicillinase repressor BlaI	BETA-LACTAM
S.200226.00315	S0076	3 month	Inguinal	Direct	C4	msr(A)	ABC-F type ribosomal protection protein Msr(A)	MACROLIDE
S.200226.00315	S0076	3 month	Inguinal	Direct	C4	mecR1	beta-lactam sensor/signal transducer MecR1	BETA-LACTAM
S.200226.00315	S0076	3 month	Inguinal	Direct	C4	sat4	streptothricin N-acetyltransferase Sat4	STREPTOTHRICIN
S.200226.00317	S0076	3 month	Inguinal	Direct	C5	mecR1	beta-lactam sensor/signal transducer MecR1	BETA-LACTAM
S.200226.00317	S0076	3 month	Inguinal	Direct	C5	msr(A)	ABC-F type ribosomal protection protein Msr(A)	MACROLIDE
S.200226.00317	S0076	3 month	Inguinal	Direct	C5	mecA	PBP2a family beta-lactam-resistant peptidoglycan transpeptidase MecA	BETA-LACTAM
S.200226.00317	S0076	3 month	Inguinal	Direct	C5	sat4	streptothricin N-acetyltransferase Sat4	STREPTOTHRICIN
S.200226.00317	S0076	3 month	Inguinal	Direct	C5	mph(C)	Mph(C) family macrolide 2'-phosphotransferase	MACROLIDE
S.200226.00317	S0076	3 month	Inguinal	Direct	C5	blaI	penicillinase repressor BlaI	BETA-LACTAM
S.200226.00317	S0076	3 month	Inguinal	Direct	C5	fosB	FosB1/FosB3 family fosfomycin resistance bacillithiol transferase	FOSFOMYCIN
S.200226.00317	S0076	3 month	Inguinal	Direct	C5	aph(3')-IIIa	aminoglycoside O-phosphotransferase APH(3')-IIIa	AMINOGLYCOSIDE
S.200226.00317	S0076	3 month	Inguinal	Direct	C5	blaZ	penicillin-hydrolyzing class A beta-lactamase BlaZ	BETA-LACTAM
S.200226.00317	S0076	3 month	Inguinal	Direct	C5	blaR1	beta-lactam sensor/signal transducer BlaR1	BETA-LACTAM
S.200226.00319	S0076	3 month	Inguinal	Direct	C6	msr(A)	ABC-F type ribosomal protection protein Msr(A)	MACROLIDE
S.200226.00319	S0076	3 month	Inguinal	Direct	C6	sat4	streptothricin N-acetyltransferase Sat4	STREPTOTHRICIN
S.200226.00319	S0076	3 month	Inguinal	Direct	C6	mph(C)	Mph(C) family macrolide 2'-phosphotransferase	MACROLIDE
S.200226.00319	S0076	3 month	Inguinal	Direct	C6	mecA	PBP2a family beta-lactam-resistant peptidoglycan transpeptidase MecA	BETA-LACTAM
S.200226.00319	S0076	3 month	Inguinal	Direct	C6	blaZ	penicillin-hydrolyzing class A beta-lactamase BlaZ	BETA-LACTAM
S.200226.00319	S0076	3 month	Inguinal	Direct	C6	blaR1	beta-lactam sensor/signal transducer BlaR1	BETA-LACTAM
S.200226.00319	S0076	3 month	Inguinal	Direct	C6	fosB	FosB1/FosB3 family fosfomycin resistance bacillithiol transferase	FOSFOMYCIN
S.200226.00319	S0076	3 month	Inguinal	Direct	C6	mecR1	beta-lactam sensor/signal transducer MecR1	BETA-LACTAM
S.200226.00319	S0076	3 month	Inguinal	Direct	C6	blaI	penicillinase repressor BlaI	BETA-LACTAM
S.200226.00319	S0076	3 month	Inguinal	Direct	C6	aph(3')-IIIa	aminoglycoside O-phosphotransferase APH(3')-IIIa	AMINOGLYCOSIDE
S.200226.00321	S0076	3 month	Inguinal	Direct	C7	blaI	penicillinase repressor BlaI	BETA-LACTAM
S.200226.00321	S0076	3 month	Inguinal	Direct	C7	fosB	FosB1/FosB3 family fosfomycin resistance bacillithiol transferase	FOSFOMYCIN
S.200226.00321	S0076	3 month	Inguinal	Direct	C7	mph(C)	Mph(C) family macrolide 2'-phosphotransferase	MACROLIDE
S.200226.00321	S0076	3 month	Inguinal	Direct	C7	sat4	streptothricin N-acetyltransferase Sat4	STREPTOTHRICIN
S.200226.00321	S0076	3 month	Inguinal	Direct	C7	aph(3')-IIIa	aminoglycoside O-phosphotransferase APH(3')-IIIa	AMINOGLYCOSIDE
S.200226.00321	S0076	3 month	Inguinal	Direct	C7	blaR1	beta-lactam sensor/signal transducer BlaR1	BETA-LACTAM
S.200226.00321	S0076	3 month	Inguinal	Direct	C7	mecA	PBP2a family beta-lactam-resistant peptidoglycan transpeptidase MecA	BETA-LACTAM
S.200226.00321	S0076	3 month	Inguinal	Direct	C7	msr(A)	ABC-F type ribosomal protection protein Msr(A)	MACROLIDE
S.200226.00321	S0076	3 month	Inguinal	Direct	C7	blaZ	penicillin-hydrolyzing class A beta-lactamase BlaZ	BETA-LACTAM
S.200226.00321	S0076	3 month	Inguinal	Direct	C7	mecR1	beta-lactam sensor/signal transducer MecR1	BETA-LACTAM
S.200226.00323	S0076	3 month	Inguinal	Direct	C8	blaI	penicillinase repressor BlaI	BETA-LACTAM
S.200226.00323	S0076	3 month	Inguinal	Direct	C8	aph(3')-IIIa	aminoglycoside O-phosphotransferase APH(3')-IIIa	AMINOGLYCOSIDE
S.200226.00323	S0076	3 month	Inguinal	Direct	C8	blaZ	penicillin-hydrolyzing class A beta-lactamase BlaZ	BETA-LACTAM
S.200226.00323	S0076	3 month	Inguinal	Direct	C8	fosB	FosB1/FosB3 family fosfomycin resistance bacillithiol transferase	FOSFOMYCIN
S.200226.00323	S0076	3 month	Inguinal	Direct	C8	mecR1	beta-lactam sensor/signal transducer MecR1	BETA-LACTAM
S.200226.00323	S0076	3 month	Inguinal	Direct	C8	mecA	PBP2a family beta-lactam-resistant peptidoglycan transpeptidase MecA	BETA-LACTAM
S.200226.00323	S0076	3 month	Inguinal	Direct	C8	blaR1	beta-lactam sensor/signal transducer BlaR1	BETA-LACTAM
S.200226.00323	S0076	3 month	Inguinal	Direct	C8	msr(A)	ABC-F type ribosomal protection protein Msr(A)	MACROLIDE
S.200226.00323	S0076	3 month	Inguinal	Direct	C8	sat4	streptothricin N-acetyltransferase Sat4	STREPTOTHRICIN
S.200226.00323	S0076	3 month	Inguinal	Direct	C8	mph(C)	Mph(C) family macrolide 2'-phosphotransferase	MACROLIDE
S.200226.00325	S0076	3 month	Inguinal	Direct	CP	mecR1	beta-lactam sensor/signal transducer MecR1	BETA-LACTAM
S.200226.00325	S0076	3 month	Inguinal	Direct	CP	fosB	FosB1/FosB3 family fosfomycin resistance bacillithiol transferase	FOSFOMYCIN
S.200226.00325	S0076	3 month	Inguinal	Direct	CP	mph(C)	Mph(C) family macrolide 2'-phosphotransferase	MACROLIDE
S.200226.00325	S0076	3 month	Inguinal	Direct	CP	mecA	PBP2a family beta-lactam-resistant peptidoglycan transpeptidase MecA	BETA-LACTAM
S.200226.00325	S0076	3 month	Inguinal	Direct	CP	sat4	streptothricin N-acetyltransferase Sat4	STREPTOTHRICIN
S.200226.00325	S0076	3 month	Inguinal	Direct	CP	aph(3')-IIIa	aminoglycoside O-phosphotransferase APH(3')-IIIa	AMINOGLYCOSIDE
S.200226.00325	S0076	3 month	Inguinal	Direct	CP	blaI	penicillinase repressor BlaI	BETA-LACTAM
S.200226.00325	S0076	3 month	Inguinal	Direct	CP	msr(A)	ABC-F type ribosomal protection protein Msr(A)	MACROLIDE
S.200226.00325	S0076	3 month	Inguinal	Direct	CP	blaZ	penicillin-hydrolyzing class A beta-lactamase BlaZ	BETA-LACTAM
S.200226.00325	S0076	3 month	Inguinal	Direct	CP	blaR1	beta-lactam sensor/signal transducer BlaR1	BETA-LACTAM
S.200227.00427	S0081	3 month	Nares	Direct	C1	mph(C)	Mph(C) family macrolide 2'-phosphotransferase	MACROLIDE
S.200227.00427	S0081	3 month	Nares	Direct	C1	mecA	PBP2a family beta-lactam-resistant peptidoglycan transpeptidase MecA	BETA-LACTAM
S.200227.00427	S0081	3 month	Nares	Direct	C1	blaI	penicillinase repressor BlaI	BETA-LACTAM
S.200227.00427	S0081	3 month	Nares	Direct	C1	blaR1	beta-lactam sensor/signal transducer BlaR1	BETA-LACTAM
S.200227.00427	S0081	3 month	Nares	Direct	C1	mecI	mecA-type methicillin resistance repressor MecI	BETA-LACTAM
S.200227.00427	S0081	3 month	Nares	Direct	C1	aph(3')-IIIa	aminoglycoside O-phosphotransferase APH(3')-IIIa	AMINOGLYCOSIDE
S.200227.00427	S0081	3 month	Nares	Direct	C1	ant(9)-Ia	aminoglycoside nucleotidyltransferase ANT(9)-Ia	AMINOGLYCOSIDE
S.200227.00427	S0081	3 month	Nares	Direct	C1	fosB	FosB1/FosB3 family fosfomycin resistance bacillithiol transferase	FOSFOMYCIN
S.200227.00427	S0081	3 month	Nares	Direct	C1	msr(A)	ABC-F type ribosomal protection protein Msr(A)	MACROLIDE
S.200227.00427	S0081	3 month	Nares	Direct	C1	mecR1	beta-lactam sensor/signal transducer MecR1	BETA-LACTAM
S.200227.00427	S0081	3 month	Nares	Direct	C1	blaZ	penicillin-hydrolyzing class A beta-lactamase BlaZ	BETA-LACTAM
S.200227.00427	S0081	3 month	Nares	Direct	C1	erm(A)	23S rRNA (adenine(2058)-N(6))-methyltransferase Erm(A)	MACROLIDE
S.200227.00429	S0081	3 month	Nares	Direct	C2	erm(A)	23S rRNA (adenine(2058)-N(6))-methyltransferase Erm(A)	MACROLIDE
S.200227.00429	S0081	3 month	Nares	Direct	C2	msr(A)	ABC-F type ribosomal protection protein Msr(A)	MACROLIDE
S.200227.00429	S0081	3 month	Nares	Direct	C2	aph(3')-IIIa	aminoglycoside O-phosphotransferase APH(3')-IIIa	AMINOGLYCOSIDE
S.200227.00429	S0081	3 month	Nares	Direct	C2	ant(9)-Ia	aminoglycoside nucleotidyltransferase ANT(9)-Ia	AMINOGLYCOSIDE
S.200227.00429	S0081	3 month	Nares	Direct	C2	mecI	mecA-type methicillin resistance repressor MecI	BETA-LACTAM
S.200227.00429	S0081	3 month	Nares	Direct	C2	fosB	FosB1/FosB3 family fosfomycin resistance bacillithiol transferase	FOSFOMYCIN
S.200227.00429	S0081	3 month	Nares	Direct	C2	mph(C)	Mph(C) family macrolide 2'-phosphotransferase	MACROLIDE
S.200227.00429	S0081	3 month	Nares	Direct	C2	mecR1	beta-lactam sensor/signal transducer MecR1	BETA-LACTAM
S.200227.00429	S0081	3 month	Nares	Direct	C2	blaR1	beta-lactam sensor/signal transducer BlaR1	BETA-LACTAM
S.200227.00429	S0081	3 month	Nares	Direct	C2	mecA	PBP2a family beta-lactam-resistant peptidoglycan transpeptidase MecA	BETA-LACTAM
S.200227.00429	S0081	3 month	Nares	Direct	C2	blaI	penicillinase repressor BlaI	BETA-LACTAM
S.200227.00429	S0081	3 month	Nares	Direct	C2	blaZ	penicillin-hydrolyzing class A beta-lactamase BlaZ	BETA-LACTAM
S.200227.00431	S0081	3 month	Nares	Direct	C3	blaZ	penicillin-hydrolyzing class A beta-lactamase BlaZ	BETA-LACTAM
S.200227.00431	S0081	3 month	Nares	Direct	C3	aph(3')-IIIa	aminoglycoside O-phosphotransferase APH(3')-IIIa	AMINOGLYCOSIDE
S.200227.00431	S0081	3 month	Nares	Direct	C3	blaR1	beta-lactam sensor/signal transducer BlaR1	BETA-LACTAM
S.200227.00431	S0081	3 month	Nares	Direct	C3	msr(A)	ABC-F type ribosomal protection protein Msr(A)	MACROLIDE
S.200227.00431	S0081	3 month	Nares	Direct	C3	blaI	penicillinase repressor BlaI	BETA-LACTAM
S.200227.00431	S0081	3 month	Nares	Direct	C3	mecA	PBP2a family beta-lactam-resistant peptidoglycan transpeptidase MecA	BETA-LACTAM
S.200227.00431	S0081	3 month	Nares	Direct	C3	mecR1	beta-lactam sensor/signal transducer MecR1	BETA-LACTAM
S.200227.00431	S0081	3 month	Nares	Direct	C3	erm(A)	23S rRNA (adenine(2058)-N(6))-methyltransferase Erm(A)	MACROLIDE
S.200227.00431	S0081	3 month	Nares	Direct	C3	mph(C)	Mph(C) family macrolide 2'-phosphotransferase	MACROLIDE
S.200227.00431	S0081	3 month	Nares	Direct	C3	fosB	FosB1/FosB3 family fosfomycin resistance bacillithiol transferase	FOSFOMYCIN
S.200227.00431	S0081	3 month	Nares	Direct	C3	mecI	mecA-type methicillin resistance repressor MecI	BETA-LACTAM
S.200227.00431	S0081	3 month	Nares	Direct	C3	ant(9)-Ia	aminoglycoside nucleotidyltransferase ANT(9)-Ia	AMINOGLYCOSIDE
S.200227.00433	S0081	3 month	Nares	Direct	C4	mecA	PBP2a family beta-lactam-resistant peptidoglycan transpeptidase MecA	BETA-LACTAM
S.200227.00433	S0081	3 month	Nares	Direct	C4	blaR1	beta-lactam sensor/signal transducer BlaR1	BETA-LACTAM
S.200227.00433	S0081	3 month	Nares	Direct	C4	ant(9)-Ia	aminoglycoside nucleotidyltransferase ANT(9)-Ia	AMINOGLYCOSIDE
S.200227.00433	S0081	3 month	Nares	Direct	C4	fosB	FosB1/FosB3 family fosfomycin resistance bacillithiol transferase	FOSFOMYCIN
S.200227.00433	S0081	3 month	Nares	Direct	C4	blaZ	penicillin-hydrolyzing class A beta-lactamase BlaZ	BETA-LACTAM
S.200227.00433	S0081	3 month	Nares	Direct	C4	aph(3')-IIIa	aminoglycoside O-phosphotransferase APH(3')-IIIa	AMINOGLYCOSIDE
S.200227.00433	S0081	3 month	Nares	Direct	C4	msr(A)	ABC-F type ribosomal protection protein Msr(A)	MACROLIDE
S.200227.00433	S0081	3 month	Nares	Direct	C4	blaI	penicillinase repressor BlaI	BETA-LACTAM
S.200227.00433	S0081	3 month	Nares	Direct	C4	mecR1	beta-lactam sensor/signal transducer MecR1	BETA-LACTAM
S.200227.00433	S0081	3 month	Nares	Direct	C4	erm(A)	23S rRNA (adenine(2058)-N(6))-methyltransferase Erm(A)	MACROLIDE
S.200227.00433	S0081	3 month	Nares	Direct	C4	mecI	mecA-type methicillin resistance repressor MecI	BETA-LACTAM
S.200227.00433	S0081	3 month	Nares	Direct	C4	mph(C)	Mph(C) family macrolide 2'-phosphotransferase	MACROLIDE
S.200227.00435	S0081	3 month	Nares	Direct	C5	blaI	penicillinase repressor BlaI	BETA-LACTAM
S.200227.00435	S0081	3 month	Nares	Direct	C5	ant(9)-Ia	aminoglycoside nucleotidyltransferase ANT(9)-Ia	AMINOGLYCOSIDE
S.200227.00435	S0081	3 month	Nares	Direct	C5	aph(3')-IIIa	aminoglycoside O-phosphotransferase APH(3')-IIIa	AMINOGLYCOSIDE
S.200227.00435	S0081	3 month	Nares	Direct	C5	msr(A)	ABC-F type ribosomal protection protein Msr(A)	MACROLIDE
S.200227.00435	S0081	3 month	Nares	Direct	C5	blaR1	beta-lactam sensor/signal transducer BlaR1	BETA-LACTAM
S.200227.00435	S0081	3 month	Nares	Direct	C5	blaZ	penicillin-hydrolyzing class A beta-lactamase BlaZ	BETA-LACTAM
S.200227.00435	S0081	3 month	Nares	Direct	C5	erm(A)	23S rRNA (adenine(2058)-N(6))-methyltransferase Erm(A)	MACROLIDE
S.200227.00435	S0081	3 month	Nares	Direct	C5	mecI	mecA-type methicillin resistance repressor MecI	BETA-LACTAM
S.200227.00435	S0081	3 month	Nares	Direct	C5	fosB	FosB1/FosB3 family fosfomycin resistance bacillithiol transferase	FOSFOMYCIN
S.200227.00435	S0081	3 month	Nares	Direct	C5	mph(C)	Mph(C) family macrolide 2'-phosphotransferase	MACROLIDE
S.200227.00435	S0081	3 month	Nares	Direct	C5	mecR1	beta-lactam sensor/signal transducer MecR1	BETA-LACTAM
S.200227.00435	S0081	3 month	Nares	Direct	C5	mecA	PBP2a family beta-lactam-resistant peptidoglycan transpeptidase MecA	BETA-LACTAM
S.200227.00437	S0081	3 month	Nares	Direct	C6	blaZ	penicillin-hydrolyzing class A beta-lactamase BlaZ	BETA-LACTAM
S.200227.00437	S0081	3 month	Nares	Direct	C6	erm(A)	23S rRNA (adenine(2058)-N(6))-methyltransferase Erm(A)	MACROLIDE
S.200227.00437	S0081	3 month	Nares	Direct	C6	blaR1	beta-lactam sensor/signal transducer BlaR1	BETA-LACTAM
S.200227.00437	S0081	3 month	Nares	Direct	C6	blaI	penicillinase repressor BlaI	BETA-LACTAM
S.200227.00437	S0081	3 month	Nares	Direct	C6	aph(3')-IIIa	aminoglycoside O-phosphotransferase APH(3')-IIIa	AMINOGLYCOSIDE
S.200227.00437	S0081	3 month	Nares	Direct	C6	mecA	PBP2a family beta-lactam-resistant peptidoglycan transpeptidase MecA	BETA-LACTAM
S.200227.00437	S0081	3 month	Nares	Direct	C6	mecR1	beta-lactam sensor/signal transducer MecR1	BETA-LACTAM
S.200227.00437	S0081	3 month	Nares	Direct	C6	fosB	FosB1/FosB3 family fosfomycin resistance bacillithiol transferase	FOSFOMYCIN
S.200227.00437	S0081	3 month	Nares	Direct	C6	mph(C)	Mph(C) family macrolide 2'-phosphotransferase	MACROLIDE
S.200227.00437	S0081	3 month	Nares	Direct	C6	ant(9)-Ia	aminoglycoside nucleotidyltransferase ANT(9)-Ia	AMINOGLYCOSIDE
S.200227.00437	S0081	3 month	Nares	Direct	C6	mecI	mecA-type methicillin resistance repressor MecI	BETA-LACTAM
S.200227.00437	S0081	3 month	Nares	Direct	C6	msr(A)	ABC-F type ribosomal protection protein Msr(A)	MACROLIDE
S.200227.00439	S0081	3 month	Nares	Direct	C7	erm(A)	23S rRNA (adenine(2058)-N(6))-methyltransferase Erm(A)	MACROLIDE
S.200227.00439	S0081	3 month	Nares	Direct	C7	fosB	FosB1/FosB3 family fosfomycin resistance bacillithiol transferase	FOSFOMYCIN
S.200227.00439	S0081	3 month	Nares	Direct	C7	msr(A)	ABC-F type ribosomal protection protein Msr(A)	MACROLIDE
S.200227.00439	S0081	3 month	Nares	Direct	C7	mph(C)	Mph(C) family macrolide 2'-phosphotransferase	MACROLIDE
S.200227.00439	S0081	3 month	Nares	Direct	C7	ant(9)-Ia	aminoglycoside nucleotidyltransferase ANT(9)-Ia	AMINOGLYCOSIDE
S.200227.00439	S0081	3 month	Nares	Direct	C7	mecR1	beta-lactam sensor/signal transducer MecR1	BETA-LACTAM
S.200227.00439	S0081	3 month	Nares	Direct	C7	blaR1	beta-lactam sensor/signal transducer BlaR1	BETA-LACTAM
S.200227.00439	S0081	3 month	Nares	Direct	C7	mecI	mecA-type methicillin resistance repressor MecI	BETA-LACTAM
S.200227.00439	S0081	3 month	Nares	Direct	C7	blaZ	penicillin-hydrolyzing class A beta-lactamase BlaZ	BETA-LACTAM
S.200227.00439	S0081	3 month	Nares	Direct	C7	aph(3')-IIIa	aminoglycoside O-phosphotransferase APH(3')-IIIa	AMINOGLYCOSIDE
S.200227.00439	S0081	3 month	Nares	Direct	C7	blaI	penicillinase repressor BlaI	BETA-LACTAM
S.200227.00439	S0081	3 month	Nares	Direct	C7	mecA	PBP2a family beta-lactam-resistant peptidoglycan transpeptidase MecA	BETA-LACTAM
S.200227.00441	S0081	3 month	Nares	Direct	C8	blaR1	beta-lactam sensor/signal transducer BlaR1	BETA-LACTAM
S.200227.00441	S0081	3 month	Nares	Direct	C8	blaZ	penicillin-hydrolyzing class A beta-lactamase BlaZ	BETA-LACTAM
S.200227.00441	S0081	3 month	Nares	Direct	C8	aph(3')-IIIa	aminoglycoside O-phosphotransferase APH(3')-IIIa	AMINOGLYCOSIDE
S.200227.00441	S0081	3 month	Nares	Direct	C8	ant(9)-Ia	aminoglycoside nucleotidyltransferase ANT(9)-Ia	AMINOGLYCOSIDE
S.200227.00441	S0081	3 month	Nares	Direct	C8	fosB	FosB1/FosB3 family fosfomycin resistance bacillithiol transferase	FOSFOMYCIN
S.200227.00441	S0081	3 month	Nares	Direct	C8	mecA	PBP2a family beta-lactam-resistant peptidoglycan transpeptidase MecA	BETA-LACTAM
S.200227.00441	S0081	3 month	Nares	Direct	C8	mecI	mecA-type methicillin resistance repressor MecI	BETA-LACTAM
S.200227.00441	S0081	3 month	Nares	Direct	C8	mph(C)	Mph(C) family macrolide 2'-phosphotransferase	MACROLIDE
S.200227.00441	S0081	3 month	Nares	Direct	C8	mecR1	beta-lactam sensor/signal transducer MecR1	BETA-LACTAM
S.200227.00441	S0081	3 month	Nares	Direct	C8	blaI	penicillinase repressor BlaI	BETA-LACTAM
S.200227.00441	S0081	3 month	Nares	Direct	C8	erm(A)	23S rRNA (adenine(2058)-N(6))-methyltransferase Erm(A)	MACROLIDE
S.200227.00441	S0081	3 month	Nares	Direct	C8	msr(A)	ABC-F type ribosomal protection protein Msr(A)	MACROLIDE
S.200227.00443	S0081	3 month	Nares	Direct	CP	fosB	FosB1/FosB3 family fosfomycin resistance bacillithiol transferase	FOSFOMYCIN
S.200227.00443	S0081	3 month	Nares	Direct	CP	aph(3')-IIIa	aminoglycoside O-phosphotransferase APH(3')-IIIa	AMINOGLYCOSIDE
S.200227.00443	S0081	3 month	Nares	Direct	CP	blaR1	beta-lactam sensor/signal transducer BlaR1	BETA-LACTAM
S.200227.00443	S0081	3 month	Nares	Direct	CP	blaZ	penicillin-hydrolyzing class A beta-lactamase BlaZ	BETA-LACTAM
S.200227.00443	S0081	3 month	Nares	Direct	CP	mecA	PBP2a family beta-lactam-resistant peptidoglycan transpeptidase MecA	BETA-LACTAM
S.200227.00443	S0081	3 month	Nares	Direct	CP	mecR1	beta-lactam sensor/signal transducer MecR1	BETA-LACTAM
S.200227.00443	S0081	3 month	Nares	Direct	CP	mecI	mecA-type methicillin resistance repressor MecI	BETA-LACTAM
S.200227.00443	S0081	3 month	Nares	Direct	CP	mph(C)	Mph(C) family macrolide 2'-phosphotransferase	MACROLIDE
S.200227.00443	S0081	3 month	Nares	Direct	CP	msr(A)	ABC-F type ribosomal protection protein Msr(A)	MACROLIDE
S.200227.00443	S0081	3 month	Nares	Direct	CP	ant(9)-Ia	aminoglycoside nucleotidyltransferase ANT(9)-Ia	AMINOGLYCOSIDE
S.200227.00443	S0081	3 month	Nares	Direct	CP	erm(A)	23S rRNA (adenine(2058)-N(6))-methyltransferase Erm(A)	MACROLIDE
S.200227.00443	S0081	3 month	Nares	Direct	CP	blaI	penicillinase repressor BlaI	BETA-LACTAM
S.200228.01270	S0007	12 month	Oropharynx	Enrichment	C1	erm(T)	23S rRNA (adenine(2058)-N(6))-methyltransferase Erm(T)	MACROLIDE
S.200228.01270	S0007	12 month	Oropharynx	Enrichment	C1	blaI	penicillinase repressor BlaI	BETA-LACTAM
S.200228.01270	S0007	12 month	Oropharynx	Enrichment	C1	blaZ	penicillin-hydrolyzing class A beta-lactamase BlaZ	BETA-LACTAM
S.200228.01272	S0007	12 month	Oropharynx	Enrichment	C2	blaZ	penicillin-hydrolyzing class A beta-lactamase BlaZ	BETA-LACTAM
S.200228.01272	S0007	12 month	Oropharynx	Enrichment	C2	blaI	penicillinase repressor BlaI	BETA-LACTAM
S.200228.01272	S0007	12 month	Oropharynx	Enrichment	C2	erm(T)	23S rRNA (adenine(2058)-N(6))-methyltransferase Erm(T)	MACROLIDE
S.200228.01274	S0007	12 month	Oropharynx	Enrichment	C3	aph(3')-IIIa	aminoglycoside O-phosphotransferase APH(3')-IIIa	AMINOGLYCOSIDE
S.200228.01274	S0007	12 month	Oropharynx	Enrichment	C3	dfrC	trimethoprim-resistant dihydrofolate reductase DfrC	TRIMETHOPRIM
S.200228.01274	S0007	12 month	Oropharynx	Enrichment	C3	blaR1	beta-lactam sensor/signal transducer BlaR1	BETA-LACTAM
S.200228.01274	S0007	12 month	Oropharynx	Enrichment	C3	blaI	penicillinase repressor BlaI	BETA-LACTAM
S.200228.01274	S0007	12 month	Oropharynx	Enrichment	C3	mph(C)	Mph(C) family macrolide 2'-phosphotransferase	MACROLIDE
S.200228.01274	S0007	12 month	Oropharynx	Enrichment	C3	mupA	mupirocin-resistant isoleucine--tRNA ligase MupA	MUPIROCIN
S.200228.01274	S0007	12 month	Oropharynx	Enrichment	C3	erm(C)	23S rRNA (adenine(2058)-N(6))-methyltransferase Erm(C)	MACROLIDE
S.200228.01274	S0007	12 month	Oropharynx	Enrichment	C3	msr(A)	ABC-F type ribosomal protection protein Msr(A)	MACROLIDE
S.200228.01274	S0007	12 month	Oropharynx	Enrichment	C3	mecA	PBP2a family beta-lactam-resistant peptidoglycan transpeptidase MecA	BETA-LACTAM
S.200228.01274	S0007	12 month	Oropharynx	Enrichment	C3	blaZ	penicillin-hydrolyzing class A beta-lactamase BlaZ	BETA-LACTAM
S.200228.01274	S0007	12 month	Oropharynx	Enrichment	C3	mecR1	beta-lactam sensor/signal transducer MecR1	BETA-LACTAM
S.200228.01274	S0007	12 month	Oropharynx	Enrichment	C3	fosB	FosB1/FosB3 family fosfomycin resistance bacillithiol transferase	FOSFOMYCIN
S.200228.01276	S0007	12 month	Oropharynx	Enrichment	C4	erm(T)	23S rRNA (adenine(2058)-N(6))-methyltransferase Erm(T)	MACROLIDE
S.200228.01276	S0007	12 month	Oropharynx	Enrichment	C4	blaI	penicillinase repressor BlaI	BETA-LACTAM
S.200228.01276	S0007	12 month	Oropharynx	Enrichment	C4	blaZ	penicillin-hydrolyzing class A beta-lactamase BlaZ	BETA-LACTAM
S.200228.01278	S0007	12 month	Oropharynx	Enrichment	C5	erm(T)	23S rRNA (adenine(2058)-N(6))-methyltransferase Erm(T)	MACROLIDE
S.200228.01278	S0007	12 month	Oropharynx	Enrichment	C5	blaI	penicillinase repressor BlaI	BETA-LACTAM
S.200228.01278	S0007	12 month	Oropharynx	Enrichment	C5	blaZ	penicillin-hydrolyzing class A beta-lactamase BlaZ	BETA-LACTAM
S.200228.01280	S0007	12 month	Oropharynx	Enrichment	C6	erm(T)	23S rRNA (adenine(2058)-N(6))-methyltransferase Erm(T)	MACROLIDE
S.200228.01280	S0007	12 month	Oropharynx	Enrichment	C6	blaZ	penicillin-hydrolyzing class A beta-lactamase BlaZ	BETA-LACTAM
S.200228.01280	S0007	12 month	Oropharynx	Enrichment	C6	blaI	penicillinase repressor BlaI	BETA-LACTAM
S.200228.01282	S0007	12 month	Oropharynx	Enrichment	C7	erm(T)	23S rRNA (adenine(2058)-N(6))-methyltransferase Erm(T)	MACROLIDE
S.200228.01282	S0007	12 month	Oropharynx	Enrichment	C7	blaZ	penicillin-hydrolyzing class A beta-lactamase BlaZ	BETA-LACTAM
S.200228.01282	S0007	12 month	Oropharynx	Enrichment	C7	blaI	penicillinase repressor BlaI	BETA-LACTAM
S.200228.01284	S0007	12 month	Oropharynx	Enrichment	C8	blaZ	penicillin-hydrolyzing class A beta-lactamase BlaZ	BETA-LACTAM
S.200228.01284	S0007	12 month	Oropharynx	Enrichment	C8	blaI	penicillinase repressor BlaI	BETA-LACTAM
S.200228.01284	S0007	12 month	Oropharynx	Enrichment	C8	erm(T)	23S rRNA (adenine(2058)-N(6))-methyltransferase Erm(T)	MACROLIDE
S.200228.01286	S0007	12 month	Oropharynx	Enrichment	CP	msr(A)	ABC-F type ribosomal protection protein Msr(A)	MACROLIDE
S.200228.01286	S0007	12 month	Oropharynx	Enrichment	CP	blaI	penicillinase repressor BlaI	BETA-LACTAM
S.200228.01286	S0007	12 month	Oropharynx	Enrichment	CP	blaZ	penicillin-hydrolyzing class A beta-lactamase BlaZ	BETA-LACTAM
S.200228.01286	S0007	12 month	Oropharynx	Enrichment	CP	mph(C)	Mph(C) family macrolide 2'-phosphotransferase	MACROLIDE
S.200228.01286	S0007	12 month	Oropharynx	Enrichment	CP	blaI	penicillinase repressor BlaI	BETA-LACTAM
S.200228.01286	S0007	12 month	Oropharynx	Enrichment	CP	dfrC	trimethoprim-resistant dihydrofolate reductase DfrC	TRIMETHOPRIM
S.200228.01286	S0007	12 month	Oropharynx	Enrichment	CP	aph(3')-IIIa	aminoglycoside O-phosphotransferase APH(3')-IIIa	AMINOGLYCOSIDE
S.200228.01286	S0007	12 month	Oropharynx	Enrichment	CP	mupA	mupirocin-resistant isoleucine--tRNA ligase MupA	MUPIROCIN
S.200228.01286	S0007	12 month	Oropharynx	Enrichment	CP	erm(C)	23S rRNA (adenine(2058)-N(6))-methyltransferase Erm(C)	MACROLIDE
S.200228.01286	S0007	12 month	Oropharynx	Enrichment	CP	erm(T)	23S rRNA (adenine(2058)-N(6))-methyltransferase Erm(T)	MACROLIDE
S.200303.00506	S0034	9 month	Oropharynx	Enrichment	C1	blaI	penicillinase repressor BlaI	BETA-LACTAM
S.200303.00506	S0034	9 month	Oropharynx	Enrichment	C1	msr(A)	ABC-F type ribosomal protection protein Msr(A)	MACROLIDE
S.200303.00506	S0034	9 month	Oropharynx	Enrichment	C1	erm(C)	23S rRNA (adenine(2058)-N(6))-methyltransferase Erm(C)	MACROLIDE
S.200303.00506	S0034	9 month	Oropharynx	Enrichment	C1	blaR1	beta-lactam sensor/signal transducer BlaR1	BETA-LACTAM
S.200303.00506	S0034	9 month	Oropharynx	Enrichment	C1	blaZ	penicillin-hydrolyzing class A beta-lactamase BlaZ	BETA-LACTAM
S.200303.00506	S0034	9 month	Oropharynx	Enrichment	C1	mecR1	beta-lactam sensor/signal transducer MecR1	BETA-LACTAM
S.200303.00506	S0034	9 month	Oropharynx	Enrichment	C1	aph(3')-IIIa	aminoglycoside O-phosphotransferase APH(3')-IIIa	AMINOGLYCOSIDE
S.200303.00506	S0034	9 month	Oropharynx	Enrichment	C1	mph(C)	Mph(C) family macrolide 2'-phosphotransferase	MACROLIDE
S.200303.00506	S0034	9 month	Oropharynx	Enrichment	C1	fosB	FosB1/FosB3 family fosfomycin resistance bacillithiol transferase	FOSFOMYCIN
S.200303.00506	S0034	9 month	Oropharynx	Enrichment	C1	mecA	PBP2a family beta-lactam-resistant peptidoglycan transpeptidase MecA	BETA-LACTAM
S.200303.00506	S0034	9 month	Oropharynx	Enrichment	C1	sat4	streptothricin N-acetyltransferase Sat4	STREPTOTHRICIN
S.200303.00508	S0034	9 month	Oropharynx	Enrichment	C2	msr(A)	ABC-F type ribosomal protection protein Msr(A)	MACROLIDE
S.200303.00508	S0034	9 month	Oropharynx	Enrichment	C2	sat4	streptothricin N-acetyltransferase Sat4	STREPTOTHRICIN
S.200303.00508	S0034	9 month	Oropharynx	Enrichment	C2	blaR1	beta-lactam sensor/signal transducer BlaR1	BETA-LACTAM
S.200303.00508	S0034	9 month	Oropharynx	Enrichment	C2	mph(C)	Mph(C) family macrolide 2'-phosphotransferase	MACROLIDE
S.200303.00508	S0034	9 month	Oropharynx	Enrichment	C2	aph(3')-IIIa	aminoglycoside O-phosphotransferase APH(3')-IIIa	AMINOGLYCOSIDE
S.200303.00508	S0034	9 month	Oropharynx	Enrichment	C2	blaZ	penicillin-hydrolyzing class A beta-lactamase BlaZ	BETA-LACTAM
S.200303.00508	S0034	9 month	Oropharynx	Enrichment	C2	blaI	penicillinase repressor BlaI	BETA-LACTAM
S.200303.00508	S0034	9 month	Oropharynx	Enrichment	C2	mecA	PBP2a family beta-lactam-resistant peptidoglycan transpeptidase MecA	BETA-LACTAM
S.200303.00508	S0034	9 month	Oropharynx	Enrichment	C2	erm(C)	23S rRNA (adenine(2058)-N(6))-methyltransferase Erm(C)	MACROLIDE
S.200303.00508	S0034	9 month	Oropharynx	Enrichment	C2	mecR1	beta-lactam sensor/signal transducer MecR1	BETA-LACTAM
S.200303.00508	S0034	9 month	Oropharynx	Enrichment	C2	fosB	FosB1/FosB3 family fosfomycin resistance bacillithiol transferase	FOSFOMYCIN
S.200303.00510	S0034	9 month	Oropharynx	Enrichment	C3	blaI	penicillinase repressor BlaI	BETA-LACTAM
S.200303.00510	S0034	9 month	Oropharynx	Enrichment	C3	blaZ	penicillin-hydrolyzing class A beta-lactamase BlaZ	BETA-LACTAM
S.200303.00510	S0034	9 month	Oropharynx	Enrichment	C3	msr(A)	ABC-F type ribosomal protection protein Msr(A)	MACROLIDE
S.200303.00510	S0034	9 month	Oropharynx	Enrichment	C3	blaR1	beta-lactam sensor/signal transducer BlaR1	BETA-LACTAM
S.200303.00510	S0034	9 month	Oropharynx	Enrichment	C3	sat4	streptothricin N-acetyltransferase Sat4	STREPTOTHRICIN
S.200303.00510	S0034	9 month	Oropharynx	Enrichment	C3	mecA	PBP2a family beta-lactam-resistant peptidoglycan transpeptidase MecA	BETA-LACTAM
S.200303.00510	S0034	9 month	Oropharynx	Enrichment	C3	mecR1	beta-lactam sensor/signal transducer MecR1	BETA-LACTAM
S.200303.00510	S0034	9 month	Oropharynx	Enrichment	C3	aph(3')-IIIa	aminoglycoside O-phosphotransferase APH(3')-IIIa	AMINOGLYCOSIDE
S.200303.00510	S0034	9 month	Oropharynx	Enrichment	C3	mupA	mupirocin-resistant isoleucine--tRNA ligase MupA	MUPIROCIN
S.200303.00510	S0034	9 month	Oropharynx	Enrichment	C3	fosB	FosB1/FosB3 family fosfomycin resistance bacillithiol transferase	FOSFOMYCIN
S.200303.00510	S0034	9 month	Oropharynx	Enrichment	C3	mph(C)	Mph(C) family macrolide 2'-phosphotransferase	MACROLIDE
S.200303.00510	S0034	9 month	Oropharynx	Enrichment	C3	erm(C)	23S rRNA (adenine(2058)-N(6))-methyltransferase Erm(C)	MACROLIDE
S.200303.00512	S0034	9 month	Oropharynx	Enrichment	C4	aph(3')-IIIa	aminoglycoside O-phosphotransferase APH(3')-IIIa	AMINOGLYCOSIDE
S.200303.00512	S0034	9 month	Oropharynx	Enrichment	C4	sat4	streptothricin N-acetyltransferase Sat4	STREPTOTHRICIN
S.200303.00512	S0034	9 month	Oropharynx	Enrichment	C4	mph(C)	Mph(C) family macrolide 2'-phosphotransferase	MACROLIDE
S.200303.00512	S0034	9 month	Oropharynx	Enrichment	C4	mecR1	beta-lactam sensor/signal transducer MecR1	BETA-LACTAM
S.200303.00512	S0034	9 month	Oropharynx	Enrichment	C4	erm(C)	23S rRNA (adenine(2058)-N(6))-methyltransferase Erm(C)	MACROLIDE
S.200303.00512	S0034	9 month	Oropharynx	Enrichment	C4	mecA	PBP2a family beta-lactam-resistant peptidoglycan transpeptidase MecA	BETA-LACTAM
S.200303.00512	S0034	9 month	Oropharynx	Enrichment	C4	fosB	FosB1/FosB3 family fosfomycin resistance bacillithiol transferase	FOSFOMYCIN
S.200303.00512	S0034	9 month	Oropharynx	Enrichment	C4	blaR1	beta-lactam sensor/signal transducer BlaR1	BETA-LACTAM
S.200303.00512	S0034	9 month	Oropharynx	Enrichment	C4	blaI	penicillinase repressor BlaI	BETA-LACTAM
S.200303.00512	S0034	9 month	Oropharynx	Enrichment	C4	msr(A)	ABC-F type ribosomal protection protein Msr(A)	MACROLIDE
S.200303.00512	S0034	9 month	Oropharynx	Enrichment	C4	blaZ	penicillin-hydrolyzing class A beta-lactamase BlaZ	BETA-LACTAM
S.200303.00512	S0034	9 month	Oropharynx	Enrichment	C4	mupA	mupirocin-resistant isoleucine--tRNA ligase MupA	MUPIROCIN
S.200303.00514	S0034	9 month	Oropharynx	Enrichment	C5	erm(C)	23S rRNA (adenine(2058)-N(6))-methyltransferase Erm(C)	MACROLIDE
S.200303.00514	S0034	9 month	Oropharynx	Enrichment	C5	mecA	PBP2a family beta-lactam-resistant peptidoglycan transpeptidase MecA	BETA-LACTAM
S.200303.00514	S0034	9 month	Oropharynx	Enrichment	C5	mecR1	beta-lactam sensor/signal transducer MecR1	BETA-LACTAM
S.200303.00514	S0034	9 month	Oropharynx	Enrichment	C5	blaZ	penicillin-hydrolyzing class A beta-lactamase BlaZ	BETA-LACTAM
S.200303.00514	S0034	9 month	Oropharynx	Enrichment	C5	fosB	FosB1/FosB3 family fosfomycin resistance bacillithiol transferase	FOSFOMYCIN
S.200303.00514	S0034	9 month	Oropharynx	Enrichment	C5	blaI	penicillinase repressor BlaI	BETA-LACTAM
S.200303.00514	S0034	9 month	Oropharynx	Enrichment	C5	msr(A)	ABC-F type ribosomal protection protein Msr(A)	MACROLIDE
S.200303.00514	S0034	9 month	Oropharynx	Enrichment	C5	blaR1	beta-lactam sensor/signal transducer BlaR1	BETA-LACTAM
S.200303.00514	S0034	9 month	Oropharynx	Enrichment	C5	sat4	streptothricin N-acetyltransferase Sat4	STREPTOTHRICIN
S.200303.00514	S0034	9 month	Oropharynx	Enrichment	C5	aph(3')-IIIa	aminoglycoside O-phosphotransferase APH(3')-IIIa	AMINOGLYCOSIDE
S.200303.00514	S0034	9 month	Oropharynx	Enrichment	C5	mph(C)	Mph(C) family macrolide 2'-phosphotransferase	MACROLIDE
S.200303.00516	S0034	9 month	Oropharynx	Enrichment	C6	msr(A)	ABC-F type ribosomal protection protein Msr(A)	MACROLIDE
S.200303.00516	S0034	9 month	Oropharynx	Enrichment	C6	blaZ	penicillin-hydrolyzing class A beta-lactamase BlaZ	BETA-LACTAM
S.200303.00516	S0034	9 month	Oropharynx	Enrichment	C6	mph(C)	Mph(C) family macrolide 2'-phosphotransferase	MACROLIDE
S.200303.00516	S0034	9 month	Oropharynx	Enrichment	C6	fosB	FosB1/FosB3 family fosfomycin resistance bacillithiol transferase	FOSFOMYCIN
S.200303.00516	S0034	9 month	Oropharynx	Enrichment	C6	mecR1	beta-lactam sensor/signal transducer MecR1	BETA-LACTAM
S.200303.00516	S0034	9 month	Oropharynx	Enrichment	C6	mecA	PBP2a family beta-lactam-resistant peptidoglycan transpeptidase MecA	BETA-LACTAM
S.200303.00516	S0034	9 month	Oropharynx	Enrichment	C6	sat4	streptothricin N-acetyltransferase Sat4	STREPTOTHRICIN
S.200303.00516	S0034	9 month	Oropharynx	Enrichment	C6	blaR1	beta-lactam sensor/signal transducer BlaR1	BETA-LACTAM
S.200303.00516	S0034	9 month	Oropharynx	Enrichment	C6	blaI	penicillinase repressor BlaI	BETA-LACTAM
S.200303.00516	S0034	9 month	Oropharynx	Enrichment	C6	aph(3')-IIIa	aminoglycoside O-phosphotransferase APH(3')-IIIa	AMINOGLYCOSIDE
S.200303.00516	S0034	9 month	Oropharynx	Enrichment	C6	erm(C)	23S rRNA (adenine(2058)-N(6))-methyltransferase Erm(C)	MACROLIDE
S.200303.00518	S0034	9 month	Oropharynx	Enrichment	C7	fosB	FosB1/FosB3 family fosfomycin resistance bacillithiol transferase	FOSFOMYCIN
S.200303.00518	S0034	9 month	Oropharynx	Enrichment	C7	mph(C)	Mph(C) family macrolide 2'-phosphotransferase	MACROLIDE
S.200303.00518	S0034	9 month	Oropharynx	Enrichment	C7	mecA	PBP2a family beta-lactam-resistant peptidoglycan transpeptidase MecA	BETA-LACTAM
S.200303.00518	S0034	9 month	Oropharynx	Enrichment	C7	aph(3')-IIIa	aminoglycoside O-phosphotransferase APH(3')-IIIa	AMINOGLYCOSIDE
S.200303.00518	S0034	9 month	Oropharynx	Enrichment	C7	mecR1	beta-lactam sensor/signal transducer MecR1	BETA-LACTAM
S.200303.00518	S0034	9 month	Oropharynx	Enrichment	C7	mupA	mupirocin-resistant isoleucine--tRNA ligase MupA	MUPIROCIN
S.200303.00518	S0034	9 month	Oropharynx	Enrichment	C7	sat4	streptothricin N-acetyltransferase Sat4	STREPTOTHRICIN
S.200303.00518	S0034	9 month	Oropharynx	Enrichment	C7	blaI	penicillinase repressor BlaI	BETA-LACTAM
S.200303.00518	S0034	9 month	Oropharynx	Enrichment	C7	msr(A)	ABC-F type ribosomal protection protein Msr(A)	MACROLIDE
S.200303.00518	S0034	9 month	Oropharynx	Enrichment	C7	blaR1	beta-lactam sensor/signal transducer BlaR1	BETA-LACTAM
S.200303.00518	S0034	9 month	Oropharynx	Enrichment	C7	blaZ	penicillin-hydrolyzing class A beta-lactamase BlaZ	BETA-LACTAM
S.200303.00518	S0034	9 month	Oropharynx	Enrichment	C7	erm(C)	23S rRNA (adenine(2058)-N(6))-methyltransferase Erm(C)	MACROLIDE
S.200303.00520	S0034	9 month	Oropharynx	Enrichment	C8	fosB	FosB1/FosB3 family fosfomycin resistance bacillithiol transferase	FOSFOMYCIN
S.200303.00520	S0034	9 month	Oropharynx	Enrichment	C8	mecR1	beta-lactam sensor/signal transducer MecR1	BETA-LACTAM
S.200303.00520	S0034	9 month	Oropharynx	Enrichment	C8	erm(C)	23S rRNA (adenine(2058)-N(6))-methyltransferase Erm(C)	MACROLIDE
S.200303.00520	S0034	9 month	Oropharynx	Enrichment	C8	mupA	mupirocin-resistant isoleucine--tRNA ligase MupA	MUPIROCIN
S.200303.00520	S0034	9 month	Oropharynx	Enrichment	C8	blaR1	beta-lactam sensor/signal transducer BlaR1	BETA-LACTAM
S.200303.00520	S0034	9 month	Oropharynx	Enrichment	C8	mph(C)	Mph(C) family macrolide 2'-phosphotransferase	MACROLIDE
S.200303.00520	S0034	9 month	Oropharynx	Enrichment	C8	mecA	PBP2a family beta-lactam-resistant peptidoglycan transpeptidase MecA	BETA-LACTAM
S.200303.00520	S0034	9 month	Oropharynx	Enrichment	C8	aph(3')-IIIa	aminoglycoside O-phosphotransferase APH(3')-IIIa	AMINOGLYCOSIDE
S.200303.00520	S0034	9 month	Oropharynx	Enrichment	C8	blaZ	penicillin-hydrolyzing class A beta-lactamase BlaZ	BETA-LACTAM
S.200303.00520	S0034	9 month	Oropharynx	Enrichment	C8	blaI	penicillinase repressor BlaI	BETA-LACTAM
S.200303.00520	S0034	9 month	Oropharynx	Enrichment	C8	msr(A)	ABC-F type ribosomal protection protein Msr(A)	MACROLIDE
S.200303.00520	S0034	9 month	Oropharynx	Enrichment	C8	sat4	streptothricin N-acetyltransferase Sat4	STREPTOTHRICIN
S.200303.00522	S0034	9 month	Oropharynx	Enrichment	CP	fosB	FosB1/FosB3 family fosfomycin resistance bacillithiol transferase	FOSFOMYCIN
S.200303.00522	S0034	9 month	Oropharynx	Enrichment	CP	mupA	mupirocin-resistant isoleucine--tRNA ligase MupA	MUPIROCIN
S.200303.00522	S0034	9 month	Oropharynx	Enrichment	CP	mecA	PBP2a family beta-lactam-resistant peptidoglycan transpeptidase MecA	BETA-LACTAM
S.200303.00522	S0034	9 month	Oropharynx	Enrichment	CP	mph(C)	Mph(C) family macrolide 2'-phosphotransferase	MACROLIDE
S.200303.00522	S0034	9 month	Oropharynx	Enrichment	CP	msr(A)	ABC-F type ribosomal protection protein Msr(A)	MACROLIDE
S.200303.00522	S0034	9 month	Oropharynx	Enrichment	CP	blaI	penicillinase repressor BlaI	BETA-LACTAM
S.200303.00522	S0034	9 month	Oropharynx	Enrichment	CP	blaR1	beta-lactam sensor/signal transducer BlaR1	BETA-LACTAM
S.200303.00522	S0034	9 month	Oropharynx	Enrichment	CP	blaZ	penicillin-hydrolyzing class A beta-lactamase BlaZ	BETA-LACTAM
S.200303.00522	S0034	9 month	Oropharynx	Enrichment	CP	sat4	streptothricin N-acetyltransferase Sat4	STREPTOTHRICIN
S.200303.00522	S0034	9 month	Oropharynx	Enrichment	CP	aph(3')-IIIa	aminoglycoside O-phosphotransferase APH(3')-IIIa	AMINOGLYCOSIDE
S.200303.00522	S0034	9 month	Oropharynx	Enrichment	CP	erm(C)	23S rRNA (adenine(2058)-N(6))-methyltransferase Erm(C)	MACROLIDE
S.200303.00522	S0034	9 month	Oropharynx	Enrichment	CP	mecR1	beta-lactam sensor/signal transducer MecR1	BETA-LACTAM
S.200304.00383	S0082	3 month	Inguinal	Enrichment	C1	mecR1	beta-lactam sensor/signal transducer MecR1	BETA-LACTAM
S.200304.00383	S0082	3 month	Inguinal	Enrichment	C1	fosB	FosB1/FosB3 family fosfomycin resistance bacillithiol transferase	FOSFOMYCIN
S.200304.00383	S0082	3 month	Inguinal	Enrichment	C1	mupA	mupirocin-resistant isoleucine--tRNA ligase MupA	MUPIROCIN
S.200304.00383	S0082	3 month	Inguinal	Enrichment	C1	blaR1	beta-lactam sensor/signal transducer BlaR1	BETA-LACTAM
S.200304.00383	S0082	3 month	Inguinal	Enrichment	C1	erm(C)	23S rRNA (adenine(2058)-N(6))-methyltransferase Erm(C)	MACROLIDE
S.200304.00383	S0082	3 month	Inguinal	Enrichment	C1	blaI	penicillinase repressor BlaI	BETA-LACTAM
S.200304.00383	S0082	3 month	Inguinal	Enrichment	C1	blaZ	penicillin-hydrolyzing class A beta-lactamase BlaZ	BETA-LACTAM
S.200304.00383	S0082	3 month	Inguinal	Enrichment	C1	sat4	streptothricin N-acetyltransferase Sat4	STREPTOTHRICIN
S.200304.00383	S0082	3 month	Inguinal	Enrichment	C1	mph(C)	Mph(C) family macrolide 2'-phosphotransferase	MACROLIDE
S.200304.00383	S0082	3 month	Inguinal	Enrichment	C1	aph(3')-IIIa	aminoglycoside O-phosphotransferase APH(3')-IIIa	AMINOGLYCOSIDE
S.200304.00383	S0082	3 month	Inguinal	Enrichment	C1	msr(A)	ABC-F type ribosomal protection protein Msr(A)	MACROLIDE
S.200304.00383	S0082	3 month	Inguinal	Enrichment	C1	mecA	PBP2a family beta-lactam-resistant peptidoglycan transpeptidase MecA	BETA-LACTAM
S.200304.00385	S0082	3 month	Inguinal	Enrichment	C2	blaZ	penicillin-hydrolyzing class A beta-lactamase BlaZ	BETA-LACTAM
S.200304.00385	S0082	3 month	Inguinal	Enrichment	C2	blaR1	beta-lactam sensor/signal transducer BlaR1	BETA-LACTAM
S.200304.00385	S0082	3 month	Inguinal	Enrichment	C2	erm(C)	23S rRNA (adenine(2058)-N(6))-methyltransferase Erm(C)	MACROLIDE
S.200304.00385	S0082	3 month	Inguinal	Enrichment	C2	blaI	penicillinase repressor BlaI	BETA-LACTAM
S.200304.00385	S0082	3 month	Inguinal	Enrichment	C2	mecR1	beta-lactam sensor/signal transducer MecR1	BETA-LACTAM
S.200304.00385	S0082	3 month	Inguinal	Enrichment	C2	mecA	PBP2a family beta-lactam-resistant peptidoglycan transpeptidase MecA	BETA-LACTAM
S.200304.00385	S0082	3 month	Inguinal	Enrichment	C2	mph(C)	Mph(C) family macrolide 2'-phosphotransferase	MACROLIDE
S.200304.00385	S0082	3 month	Inguinal	Enrichment	C2	sat4	streptothricin N-acetyltransferase Sat4	STREPTOTHRICIN
S.200304.00385	S0082	3 month	Inguinal	Enrichment	C2	fosB	FosB1/FosB3 family fosfomycin resistance bacillithiol transferase	FOSFOMYCIN
S.200304.00385	S0082	3 month	Inguinal	Enrichment	C2	aph(3')-IIIa	aminoglycoside O-phosphotransferase APH(3')-IIIa	AMINOGLYCOSIDE
S.200304.00385	S0082	3 month	Inguinal	Enrichment	C2	msr(A)	ABC-F type ribosomal protection protein Msr(A)	MACROLIDE
S.200304.00385	S0082	3 month	Inguinal	Enrichment	C2	mupA	mupirocin-resistant isoleucine--tRNA ligase MupA	MUPIROCIN
S.200304.00387	S0082	3 month	Inguinal	Enrichment	C3	mph(C)	Mph(C) family macrolide 2'-phosphotransferase	MACROLIDE
S.200304.00387	S0082	3 month	Inguinal	Enrichment	C3	msr(A)	ABC-F type ribosomal protection protein Msr(A)	MACROLIDE
S.200304.00387	S0082	3 month	Inguinal	Enrichment	C3	mupA	mupirocin-resistant isoleucine--tRNA ligase MupA	MUPIROCIN
S.200304.00387	S0082	3 month	Inguinal	Enrichment	C3	mecA	PBP2a family beta-lactam-resistant peptidoglycan transpeptidase MecA	BETA-LACTAM
S.200304.00387	S0082	3 month	Inguinal	Enrichment	C3	sat4	streptothricin N-acetyltransferase Sat4	STREPTOTHRICIN
S.200304.00387	S0082	3 month	Inguinal	Enrichment	C3	fosB	FosB1/FosB3 family fosfomycin resistance bacillithiol transferase	FOSFOMYCIN
S.200304.00387	S0082	3 month	Inguinal	Enrichment	C3	aph(3')-IIIa	aminoglycoside O-phosphotransferase APH(3')-IIIa	AMINOGLYCOSIDE
S.200304.00387	S0082	3 month	Inguinal	Enrichment	C3	erm(C)	23S rRNA (adenine(2058)-N(6))-methyltransferase Erm(C)	MACROLIDE
S.200304.00387	S0082	3 month	Inguinal	Enrichment	C3	blaZ	penicillin-hydrolyzing class A beta-lactamase BlaZ	BETA-LACTAM
S.200304.00387	S0082	3 month	Inguinal	Enrichment	C3	mecR1	beta-lactam sensor/signal transducer MecR1	BETA-LACTAM
S.200304.00387	S0082	3 month	Inguinal	Enrichment	C3	blaI	penicillinase repressor BlaI	BETA-LACTAM
S.200304.00387	S0082	3 month	Inguinal	Enrichment	C3	blaR1	beta-lactam sensor/signal transducer BlaR1	BETA-LACTAM
S.200304.00389	S0082	3 month	Inguinal	Enrichment	C4	mecA	PBP2a family beta-lactam-resistant peptidoglycan transpeptidase MecA	BETA-LACTAM
S.200304.00389	S0082	3 month	Inguinal	Enrichment	C4	sat4	streptothricin N-acetyltransferase Sat4	STREPTOTHRICIN
S.200304.00389	S0082	3 month	Inguinal	Enrichment	C4	fosB	FosB1/FosB3 family fosfomycin resistance bacillithiol transferase	FOSFOMYCIN
S.200304.00389	S0082	3 month	Inguinal	Enrichment	C4	blaR1	beta-lactam sensor/signal transducer BlaR1	BETA-LACTAM
S.200304.00389	S0082	3 month	Inguinal	Enrichment	C4	aph(3')-IIIa	aminoglycoside O-phosphotransferase APH(3')-IIIa	AMINOGLYCOSIDE
S.200304.00389	S0082	3 month	Inguinal	Enrichment	C4	blaZ	penicillin-hydrolyzing class A beta-lactamase BlaZ	BETA-LACTAM
S.200304.00389	S0082	3 month	Inguinal	Enrichment	C4	mecR1	beta-lactam sensor/signal transducer MecR1	BETA-LACTAM
S.200304.00389	S0082	3 month	Inguinal	Enrichment	C4	msr(A)	ABC-F type ribosomal protection protein Msr(A)	MACROLIDE
S.200304.00389	S0082	3 month	Inguinal	Enrichment	C4	erm(C)	23S rRNA (adenine(2058)-N(6))-methyltransferase Erm(C)	MACROLIDE
S.200304.00389	S0082	3 month	Inguinal	Enrichment	C4	blaI	penicillinase repressor BlaI	BETA-LACTAM
S.200304.00389	S0082	3 month	Inguinal	Enrichment	C4	mph(C)	Mph(C) family macrolide 2'-phosphotransferase	MACROLIDE
S.200304.00391	S0082	3 month	Inguinal	Enrichment	C5	blaI	penicillinase repressor BlaI	BETA-LACTAM
S.200304.00391	S0082	3 month	Inguinal	Enrichment	C5	mph(C)	Mph(C) family macrolide 2'-phosphotransferase	MACROLIDE
S.200304.00391	S0082	3 month	Inguinal	Enrichment	C5	blaZ	penicillin-hydrolyzing class A beta-lactamase BlaZ	BETA-LACTAM
S.200304.00391	S0082	3 month	Inguinal	Enrichment	C5	msr(A)	ABC-F type ribosomal protection protein Msr(A)	MACROLIDE
S.200304.00391	S0082	3 month	Inguinal	Enrichment	C5	sat4	streptothricin N-acetyltransferase Sat4	STREPTOTHRICIN
S.200304.00391	S0082	3 month	Inguinal	Enrichment	C5	blaR1	beta-lactam sensor/signal transducer BlaR1	BETA-LACTAM
S.200304.00391	S0082	3 month	Inguinal	Enrichment	C5	mecA	PBP2a family beta-lactam-resistant peptidoglycan transpeptidase MecA	BETA-LACTAM
S.200304.00391	S0082	3 month	Inguinal	Enrichment	C5	erm(C)	23S rRNA (adenine(2058)-N(6))-methyltransferase Erm(C)	MACROLIDE
S.200304.00391	S0082	3 month	Inguinal	Enrichment	C5	mecR1	beta-lactam sensor/signal transducer MecR1	BETA-LACTAM
S.200304.00391	S0082	3 month	Inguinal	Enrichment	C5	aph(3')-IIIa	aminoglycoside O-phosphotransferase APH(3')-IIIa	AMINOGLYCOSIDE
S.200304.00391	S0082	3 month	Inguinal	Enrichment	C5	mupA	mupirocin-resistant isoleucine--tRNA ligase MupA	MUPIROCIN
S.200304.00391	S0082	3 month	Inguinal	Enrichment	C5	fosB	FosB1/FosB3 family fosfomycin resistance bacillithiol transferase	FOSFOMYCIN
S.200304.00393	S0082	3 month	Inguinal	Enrichment	C6	blaR1	beta-lactam sensor/signal transducer BlaR1	BETA-LACTAM
S.200304.00393	S0082	3 month	Inguinal	Enrichment	C6	mecA	PBP2a family beta-lactam-resistant peptidoglycan transpeptidase MecA	BETA-LACTAM
S.200304.00393	S0082	3 month	Inguinal	Enrichment	C6	sat4	streptothricin N-acetyltransferase Sat4	STREPTOTHRICIN
S.200304.00393	S0082	3 month	Inguinal	Enrichment	C6	erm(C)	23S rRNA (adenine(2058)-N(6))-methyltransferase Erm(C)	MACROLIDE
S.200304.00393	S0082	3 month	Inguinal	Enrichment	C6	msr(A)	ABC-F type ribosomal protection protein Msr(A)	MACROLIDE
S.200304.00393	S0082	3 month	Inguinal	Enrichment	C6	mupA	mupirocin-resistant isoleucine--tRNA ligase MupA	MUPIROCIN
S.200304.00393	S0082	3 month	Inguinal	Enrichment	C6	blaZ	penicillin-hydrolyzing class A beta-lactamase BlaZ	BETA-LACTAM
S.200304.00393	S0082	3 month	Inguinal	Enrichment	C6	mph(C)	Mph(C) family macrolide 2'-phosphotransferase	MACROLIDE
S.200304.00393	S0082	3 month	Inguinal	Enrichment	C6	mecR1	beta-lactam sensor/signal transducer MecR1	BETA-LACTAM
S.200304.00393	S0082	3 month	Inguinal	Enrichment	C6	aph(3')-IIIa	aminoglycoside O-phosphotransferase APH(3')-IIIa	AMINOGLYCOSIDE
S.200304.00393	S0082	3 month	Inguinal	Enrichment	C6	blaI	penicillinase repressor BlaI	BETA-LACTAM
S.200304.00393	S0082	3 month	Inguinal	Enrichment	C6	fosB	FosB1/FosB3 family fosfomycin resistance bacillithiol transferase	FOSFOMYCIN
S.200304.00395	S0082	3 month	Inguinal	Enrichment	C7	erm(C)	23S rRNA (adenine(2058)-N(6))-methyltransferase Erm(C)	MACROLIDE
S.200304.00395	S0082	3 month	Inguinal	Enrichment	C7	blaI	penicillinase repressor BlaI	BETA-LACTAM
S.200304.00395	S0082	3 month	Inguinal	Enrichment	C7	mph(C)	Mph(C) family macrolide 2'-phosphotransferase	MACROLIDE
S.200304.00395	S0082	3 month	Inguinal	Enrichment	C7	aph(3')-IIIa	aminoglycoside O-phosphotransferase APH(3')-IIIa	AMINOGLYCOSIDE
S.200304.00395	S0082	3 month	Inguinal	Enrichment	C7	blaZ	penicillin-hydrolyzing class A beta-lactamase BlaZ	BETA-LACTAM
S.200304.00395	S0082	3 month	Inguinal	Enrichment	C7	sat4	streptothricin N-acetyltransferase Sat4	STREPTOTHRICIN
S.200304.00395	S0082	3 month	Inguinal	Enrichment	C7	fosB	FosB1/FosB3 family fosfomycin resistance bacillithiol transferase	FOSFOMYCIN
S.200304.00395	S0082	3 month	Inguinal	Enrichment	C7	blaR1	beta-lactam sensor/signal transducer BlaR1	BETA-LACTAM
S.200304.00395	S0082	3 month	Inguinal	Enrichment	C7	mupA	mupirocin-resistant isoleucine--tRNA ligase MupA	MUPIROCIN
S.200304.00395	S0082	3 month	Inguinal	Enrichment	C7	mecR1	beta-lactam sensor/signal transducer MecR1	BETA-LACTAM
S.200304.00395	S0082	3 month	Inguinal	Enrichment	C7	mecA	PBP2a family beta-lactam-resistant peptidoglycan transpeptidase MecA	BETA-LACTAM
S.200304.00395	S0082	3 month	Inguinal	Enrichment	C7	msr(A)	ABC-F type ribosomal protection protein Msr(A)	MACROLIDE
S.200304.00397	S0082	3 month	Inguinal	Enrichment	C8	sat4	streptothricin N-acetyltransferase Sat4	STREPTOTHRICIN
S.200304.00397	S0082	3 month	Inguinal	Enrichment	C8	aph(3')-IIIa	aminoglycoside O-phosphotransferase APH(3')-IIIa	AMINOGLYCOSIDE
S.200304.00397	S0082	3 month	Inguinal	Enrichment	C8	mupA	mupirocin-resistant isoleucine--tRNA ligase MupA	MUPIROCIN
S.200304.00397	S0082	3 month	Inguinal	Enrichment	C8	blaZ	penicillin-hydrolyzing class A beta-lactamase BlaZ	BETA-LACTAM
S.200304.00397	S0082	3 month	Inguinal	Enrichment	C8	mecA	PBP2a family beta-lactam-resistant peptidoglycan transpeptidase MecA	BETA-LACTAM
S.200304.00397	S0082	3 month	Inguinal	Enrichment	C8	erm(C)	23S rRNA (adenine(2058)-N(6))-methyltransferase Erm(C)	MACROLIDE
S.200304.00397	S0082	3 month	Inguinal	Enrichment	C8	fosB	FosB1/FosB3 family fosfomycin resistance bacillithiol transferase	FOSFOMYCIN
S.200304.00397	S0082	3 month	Inguinal	Enrichment	C8	mecR1	beta-lactam sensor/signal transducer MecR1	BETA-LACTAM
S.200304.00397	S0082	3 month	Inguinal	Enrichment	C8	blaR1	beta-lactam sensor/signal transducer BlaR1	BETA-LACTAM
S.200304.00397	S0082	3 month	Inguinal	Enrichment	C8	mph(C)	Mph(C) family macrolide 2'-phosphotransferase	MACROLIDE
S.200304.00397	S0082	3 month	Inguinal	Enrichment	C8	blaI	penicillinase repressor BlaI	BETA-LACTAM
S.200304.00397	S0082	3 month	Inguinal	Enrichment	C8	msr(A)	ABC-F type ribosomal protection protein Msr(A)	MACROLIDE
S.200304.00399	S0082	3 month	Inguinal	Enrichment	CP	fosB	FosB1/FosB3 family fosfomycin resistance bacillithiol transferase	FOSFOMYCIN
S.200304.00399	S0082	3 month	Inguinal	Enrichment	CP	mecA	PBP2a family beta-lactam-resistant peptidoglycan transpeptidase MecA	BETA-LACTAM
S.200304.00399	S0082	3 month	Inguinal	Enrichment	CP	mph(C)	Mph(C) family macrolide 2'-phosphotransferase	MACROLIDE
S.200304.00399	S0082	3 month	Inguinal	Enrichment	CP	msr(A)	ABC-F type ribosomal protection protein Msr(A)	MACROLIDE
S.200304.00399	S0082	3 month	Inguinal	Enrichment	CP	mecR1	beta-lactam sensor/signal transducer MecR1	BETA-LACTAM
S.200304.00399	S0082	3 month	Inguinal	Enrichment	CP	blaI	penicillinase repressor BlaI	BETA-LACTAM
S.200304.00399	S0082	3 month	Inguinal	Enrichment	CP	blaR1	beta-lactam sensor/signal transducer BlaR1	BETA-LACTAM
S.200304.00399	S0082	3 month	Inguinal	Enrichment	CP	blaZ	penicillin-hydrolyzing class A beta-lactamase BlaZ	BETA-LACTAM
S.200304.00399	S0082	3 month	Inguinal	Enrichment	CP	mupA	mupirocin-resistant isoleucine--tRNA ligase MupA	MUPIROCIN
S.200304.00399	S0082	3 month	Inguinal	Enrichment	CP	sat4	streptothricin N-acetyltransferase Sat4	STREPTOTHRICIN
S.200304.00399	S0082	3 month	Inguinal	Enrichment	CP	aph(3')-IIIa	aminoglycoside O-phosphotransferase APH(3')-IIIa	AMINOGLYCOSIDE
S.200304.00399	S0082	3 month	Inguinal	Enrichment	CP	erm(C)	23S rRNA (adenine(2058)-N(6))-methyltransferase Erm(C)	MACROLIDE
S.200311.01135	S0088	3 month	Nares	Direct	C1	blaR1	beta-lactam sensor/signal transducer BlaR1	BETA-LACTAM
S.200311.01135	S0088	3 month	Nares	Direct	C1	mecR1	beta-lactam sensor/signal transducer MecR1	BETA-LACTAM
S.200311.01135	S0088	3 month	Nares	Direct	C1	blaZ	penicillin-hydrolyzing class A beta-lactamase BlaZ	BETA-LACTAM
S.200311.01135	S0088	3 month	Nares	Direct	C1	fosB	FosB1/FosB3 family fosfomycin resistance bacillithiol transferase	FOSFOMYCIN
S.200311.01135	S0088	3 month	Nares	Direct	C1	blaI	penicillinase repressor BlaI	BETA-LACTAM
S.200311.01135	S0088	3 month	Nares	Direct	C1	mecA	PBP2a family beta-lactam-resistant peptidoglycan transpeptidase MecA	BETA-LACTAM
S.200311.01137	S0088	3 month	Nares	Direct	C2	blaR1	beta-lactam sensor/signal transducer BlaR1	BETA-LACTAM
S.200311.01137	S0088	3 month	Nares	Direct	C2	blaZ	penicillin-hydrolyzing class A beta-lactamase BlaZ	BETA-LACTAM
S.200311.01137	S0088	3 month	Nares	Direct	C2	mecR1	beta-lactam sensor/signal transducer MecR1	BETA-LACTAM
S.200311.01137	S0088	3 month	Nares	Direct	C2	mecA	PBP2a family beta-lactam-resistant peptidoglycan transpeptidase MecA	BETA-LACTAM
S.200311.01137	S0088	3 month	Nares	Direct	C2	blaI	penicillinase repressor BlaI	BETA-LACTAM
S.200311.01137	S0088	3 month	Nares	Direct	C2	fosB	FosB1/FosB3 family fosfomycin resistance bacillithiol transferase	FOSFOMYCIN
S.200311.01139	S0088	3 month	Nares	Direct	C3	mecR1	beta-lactam sensor/signal transducer MecR1	BETA-LACTAM
S.200311.01139	S0088	3 month	Nares	Direct	C3	blaR1	beta-lactam sensor/signal transducer BlaR1	BETA-LACTAM
S.200311.01139	S0088	3 month	Nares	Direct	C3	mecA	PBP2a family beta-lactam-resistant peptidoglycan transpeptidase MecA	BETA-LACTAM
S.200311.01139	S0088	3 month	Nares	Direct	C3	blaI	penicillinase repressor BlaI	BETA-LACTAM
S.200311.01139	S0088	3 month	Nares	Direct	C3	blaZ	penicillin-hydrolyzing class A beta-lactamase BlaZ	BETA-LACTAM
S.200311.01139	S0088	3 month	Nares	Direct	C3	fosB	FosB1/FosB3 family fosfomycin resistance bacillithiol transferase	FOSFOMYCIN
S.200311.01141	S0088	3 month	Nares	Direct	C4	fosB	FosB1/FosB3 family fosfomycin resistance bacillithiol transferase	FOSFOMYCIN
S.200311.01141	S0088	3 month	Nares	Direct	C4	blaI	penicillinase repressor BlaI	BETA-LACTAM
S.200311.01141	S0088	3 month	Nares	Direct	C4	blaR1	beta-lactam sensor/signal transducer BlaR1	BETA-LACTAM
S.200311.01141	S0088	3 month	Nares	Direct	C4	mecR1	beta-lactam sensor/signal transducer MecR1	BETA-LACTAM
S.200311.01141	S0088	3 month	Nares	Direct	C4	mecA	PBP2a family beta-lactam-resistant peptidoglycan transpeptidase MecA	BETA-LACTAM
S.200311.01141	S0088	3 month	Nares	Direct	C4	blaZ	penicillin-hydrolyzing class A beta-lactamase BlaZ	BETA-LACTAM
S.200311.01143	S0088	3 month	Nares	Direct	C5	blaZ	penicillin-hydrolyzing class A beta-lactamase BlaZ	BETA-LACTAM
S.200311.01143	S0088	3 month	Nares	Direct	C5	blaR1	beta-lactam sensor/signal transducer BlaR1	BETA-LACTAM
S.200311.01143	S0088	3 month	Nares	Direct	C5	mecA	PBP2a family beta-lactam-resistant peptidoglycan transpeptidase MecA	BETA-LACTAM
S.200311.01143	S0088	3 month	Nares	Direct	C5	mecR1	beta-lactam sensor/signal transducer MecR1	BETA-LACTAM
S.200311.01143	S0088	3 month	Nares	Direct	C5	fosB	FosB1/FosB3 family fosfomycin resistance bacillithiol transferase	FOSFOMYCIN
S.200311.01143	S0088	3 month	Nares	Direct	C5	blaI	penicillinase repressor BlaI	BETA-LACTAM
S.200311.01145	S0088	3 month	Nares	Direct	C6	blaI	penicillinase repressor BlaI	BETA-LACTAM
S.200311.01145	S0088	3 month	Nares	Direct	C6	blaZ	penicillin-hydrolyzing class A beta-lactamase BlaZ	BETA-LACTAM
S.200311.01145	S0088	3 month	Nares	Direct	C6	fosB	FosB1/FosB3 family fosfomycin resistance bacillithiol transferase	FOSFOMYCIN
S.200311.01145	S0088	3 month	Nares	Direct	C6	mecA	PBP2a family beta-lactam-resistant peptidoglycan transpeptidase MecA	BETA-LACTAM
S.200311.01145	S0088	3 month	Nares	Direct	C6	mecR1	beta-lactam sensor/signal transducer MecR1	BETA-LACTAM
S.200311.01145	S0088	3 month	Nares	Direct	C6	blaR1	beta-lactam sensor/signal transducer BlaR1	BETA-LACTAM
S.200311.01147	S0088	3 month	Nares	Direct	C7	blaI	penicillinase repressor BlaI	BETA-LACTAM
S.200311.01147	S0088	3 month	Nares	Direct	C7	mecR1	beta-lactam sensor/signal transducer MecR1	BETA-LACTAM
S.200311.01147	S0088	3 month	Nares	Direct	C7	blaR1	beta-lactam sensor/signal transducer BlaR1	BETA-LACTAM
S.200311.01147	S0088	3 month	Nares	Direct	C7	mecA	PBP2a family beta-lactam-resistant peptidoglycan transpeptidase MecA	BETA-LACTAM
S.200311.01147	S0088	3 month	Nares	Direct	C7	blaZ	penicillin-hydrolyzing class A beta-lactamase BlaZ	BETA-LACTAM
S.200311.01147	S0088	3 month	Nares	Direct	C7	fosB	FosB1/FosB3 family fosfomycin resistance bacillithiol transferase	FOSFOMYCIN
S.200311.01149	S0088	3 month	Nares	Direct	C8	fosB	FosB1/FosB3 family fosfomycin resistance bacillithiol transferase	FOSFOMYCIN
S.200311.01149	S0088	3 month	Nares	Direct	C8	blaR1	beta-lactam sensor/signal transducer BlaR1	BETA-LACTAM
S.200311.01149	S0088	3 month	Nares	Direct	C8	blaZ	penicillin-hydrolyzing class A beta-lactamase BlaZ	BETA-LACTAM
S.200311.01149	S0088	3 month	Nares	Direct	C8	mecA	PBP2a family beta-lactam-resistant peptidoglycan transpeptidase MecA	BETA-LACTAM
S.200311.01149	S0088	3 month	Nares	Direct	C8	mecR1	beta-lactam sensor/signal transducer MecR1	BETA-LACTAM
S.200311.01149	S0088	3 month	Nares	Direct	C8	blaI	penicillinase repressor BlaI	BETA-LACTAM
S.200311.01151	S0088	3 month	Nares	Direct	CP	fosB	FosB1/FosB3 family fosfomycin resistance bacillithiol transferase	FOSFOMYCIN
S.200311.01151	S0088	3 month	Nares	Direct	CP	mecR1	beta-lactam sensor/signal transducer MecR1	BETA-LACTAM
S.200311.01151	S0088	3 month	Nares	Direct	CP	blaI	penicillinase repressor BlaI	BETA-LACTAM
S.200311.01151	S0088	3 month	Nares	Direct	CP	blaR1	beta-lactam sensor/signal transducer BlaR1	BETA-LACTAM
S.200311.01151	S0088	3 month	Nares	Direct	CP	blaZ	penicillin-hydrolyzing class A beta-lactamase BlaZ	BETA-LACTAM
S.200311.01151	S0088	3 month	Nares	Direct	CP	mecA	PBP2a family beta-lactam-resistant peptidoglycan transpeptidase MecA	BETA-LACTAM
S.200312.01767	S0015	12 month	Oropharynx	Direct	C1	mecR1	beta-lactam sensor/signal transducer MecR1	BETA-LACTAM
S.200312.01767	S0015	12 month	Oropharynx	Direct	C1	fosB	FosB1/FosB3 family fosfomycin resistance bacillithiol transferase	FOSFOMYCIN
S.200312.01767	S0015	12 month	Oropharynx	Direct	C1	msr(A)	ABC-F type ribosomal protection protein Msr(A)	MACROLIDE
S.200312.01767	S0015	12 month	Oropharynx	Direct	C1	blaR1	beta-lactam sensor/signal transducer BlaR1	BETA-LACTAM
S.200312.01767	S0015	12 month	Oropharynx	Direct	C1	mecA	PBP2a family beta-lactam-resistant peptidoglycan transpeptidase MecA	BETA-LACTAM
S.200312.01767	S0015	12 month	Oropharynx	Direct	C1	blaZ	penicillin-hydrolyzing class A beta-lactamase BlaZ	BETA-LACTAM
S.200312.01767	S0015	12 month	Oropharynx	Direct	C1	mph(C)	Mph(C) family macrolide 2'-phosphotransferase	MACROLIDE
S.200312.01767	S0015	12 month	Oropharynx	Direct	C1	blaI	penicillinase repressor BlaI	BETA-LACTAM
S.200312.01769	S0015	12 month	Oropharynx	Direct	C2	blaZ	penicillin-hydrolyzing class A beta-lactamase BlaZ	BETA-LACTAM
S.200312.01769	S0015	12 month	Oropharynx	Direct	C2	blaR1	beta-lactam sensor/signal transducer BlaR1	BETA-LACTAM
S.200312.01769	S0015	12 month	Oropharynx	Direct	C2	mecA	PBP2a family beta-lactam-resistant peptidoglycan transpeptidase MecA	BETA-LACTAM
S.200312.01769	S0015	12 month	Oropharynx	Direct	C2	msr(A)	ABC-F type ribosomal protection protein Msr(A)	MACROLIDE
S.200312.01769	S0015	12 month	Oropharynx	Direct	C2	mecR1	beta-lactam sensor/signal transducer MecR1	BETA-LACTAM
S.200312.01769	S0015	12 month	Oropharynx	Direct	C2	mph(C)	Mph(C) family macrolide 2'-phosphotransferase	MACROLIDE
S.200312.01769	S0015	12 month	Oropharynx	Direct	C2	blaI	penicillinase repressor BlaI	BETA-LACTAM
S.200312.01769	S0015	12 month	Oropharynx	Direct	C2	fosB	FosB1/FosB3 family fosfomycin resistance bacillithiol transferase	FOSFOMYCIN
S.200312.01771	S0015	12 month	Oropharynx	Direct	C3	mecR1	beta-lactam sensor/signal transducer MecR1	BETA-LACTAM
S.200312.01771	S0015	12 month	Oropharynx	Direct	C3	blaR1	beta-lactam sensor/signal transducer BlaR1	BETA-LACTAM
S.200312.01771	S0015	12 month	Oropharynx	Direct	C3	blaI	penicillinase repressor BlaI	BETA-LACTAM
S.200312.01771	S0015	12 month	Oropharynx	Direct	C3	mecA	PBP2a family beta-lactam-resistant peptidoglycan transpeptidase MecA	BETA-LACTAM
S.200312.01771	S0015	12 month	Oropharynx	Direct	C3	blaZ	penicillin-hydrolyzing class A beta-lactamase BlaZ	BETA-LACTAM
S.200312.01771	S0015	12 month	Oropharynx	Direct	C3	msr(A)	ABC-F type ribosomal protection protein Msr(A)	MACROLIDE
S.200312.01771	S0015	12 month	Oropharynx	Direct	C3	fosB	FosB1/FosB3 family fosfomycin resistance bacillithiol transferase	FOSFOMYCIN
S.200312.01771	S0015	12 month	Oropharynx	Direct	C3	mph(C)	Mph(C) family macrolide 2'-phosphotransferase	MACROLIDE
S.200312.01773	S0015	12 month	Oropharynx	Direct	C4	blaZ	penicillin-hydrolyzing class A beta-lactamase BlaZ	BETA-LACTAM
S.200312.01773	S0015	12 month	Oropharynx	Direct	C4	blaR1	beta-lactam sensor/signal transducer BlaR1	BETA-LACTAM
S.200312.01773	S0015	12 month	Oropharynx	Direct	C4	mecA	PBP2a family beta-lactam-resistant peptidoglycan transpeptidase MecA	BETA-LACTAM
S.200312.01773	S0015	12 month	Oropharynx	Direct	C4	blaI	penicillinase repressor BlaI	BETA-LACTAM
S.200312.01773	S0015	12 month	Oropharynx	Direct	C4	msr(A)	ABC-F type ribosomal protection protein Msr(A)	MACROLIDE
S.200312.01773	S0015	12 month	Oropharynx	Direct	C4	fosB	FosB1/FosB3 family fosfomycin resistance bacillithiol transferase	FOSFOMYCIN
S.200312.01773	S0015	12 month	Oropharynx	Direct	C4	mecR1	beta-lactam sensor/signal transducer MecR1	BETA-LACTAM
S.200312.01773	S0015	12 month	Oropharynx	Direct	C4	mph(C)	Mph(C) family macrolide 2'-phosphotransferase	MACROLIDE
S.200312.01775	S0015	12 month	Oropharynx	Direct	C5	fosB	FosB1/FosB3 family fosfomycin resistance bacillithiol transferase	FOSFOMYCIN
S.200312.01775	S0015	12 month	Oropharynx	Direct	C5	mecR1	beta-lactam sensor/signal transducer MecR1	BETA-LACTAM
S.200312.01775	S0015	12 month	Oropharynx	Direct	C5	blaR1	beta-lactam sensor/signal transducer BlaR1	BETA-LACTAM
S.200312.01775	S0015	12 month	Oropharynx	Direct	C5	mph(C)	Mph(C) family macrolide 2'-phosphotransferase	MACROLIDE
S.200312.01775	S0015	12 month	Oropharynx	Direct	C5	msr(A)	ABC-F type ribosomal protection protein Msr(A)	MACROLIDE
S.200312.01775	S0015	12 month	Oropharynx	Direct	C5	mecA	PBP2a family beta-lactam-resistant peptidoglycan transpeptidase MecA	BETA-LACTAM
S.200312.01775	S0015	12 month	Oropharynx	Direct	C5	blaI	penicillinase repressor BlaI	BETA-LACTAM
S.200312.01775	S0015	12 month	Oropharynx	Direct	C5	blaZ	penicillin-hydrolyzing class A beta-lactamase BlaZ	BETA-LACTAM
S.200312.01777	S0015	12 month	Oropharynx	Direct	C6	msr(A)	ABC-F type ribosomal protection protein Msr(A)	MACROLIDE
S.200312.01777	S0015	12 month	Oropharynx	Direct	C6	mph(C)	Mph(C) family macrolide 2'-phosphotransferase	MACROLIDE
S.200312.01777	S0015	12 month	Oropharynx	Direct	C6	blaR1	beta-lactam sensor/signal transducer BlaR1	BETA-LACTAM
S.200312.01777	S0015	12 month	Oropharynx	Direct	C6	mecR1	beta-lactam sensor/signal transducer MecR1	BETA-LACTAM
S.200312.01777	S0015	12 month	Oropharynx	Direct	C6	blaI	penicillinase repressor BlaI	BETA-LACTAM
S.200312.01777	S0015	12 month	Oropharynx	Direct	C6	mecA	PBP2a family beta-lactam-resistant peptidoglycan transpeptidase MecA	BETA-LACTAM
S.200312.01777	S0015	12 month	Oropharynx	Direct	C6	blaZ	penicillin-hydrolyzing class A beta-lactamase BlaZ	BETA-LACTAM
S.200312.01777	S0015	12 month	Oropharynx	Direct	C6	fosB	FosB1/FosB3 family fosfomycin resistance bacillithiol transferase	FOSFOMYCIN
S.200312.01779	S0015	12 month	Oropharynx	Direct	C7	fosB	FosB1/FosB3 family fosfomycin resistance bacillithiol transferase	FOSFOMYCIN
S.200312.01779	S0015	12 month	Oropharynx	Direct	C7	mecR1	beta-lactam sensor/signal transducer MecR1	BETA-LACTAM
S.200312.01779	S0015	12 month	Oropharynx	Direct	C7	blaZ	penicillin-hydrolyzing class A beta-lactamase BlaZ	BETA-LACTAM
S.200312.01779	S0015	12 month	Oropharynx	Direct	C7	mph(C)	Mph(C) family macrolide 2'-phosphotransferase	MACROLIDE
S.200312.01779	S0015	12 month	Oropharynx	Direct	C7	blaR1	beta-lactam sensor/signal transducer BlaR1	BETA-LACTAM
S.200312.01779	S0015	12 month	Oropharynx	Direct	C7	mecA	PBP2a family beta-lactam-resistant peptidoglycan transpeptidase MecA	BETA-LACTAM
S.200312.01779	S0015	12 month	Oropharynx	Direct	C7	msr(A)	ABC-F type ribosomal protection protein Msr(A)	MACROLIDE
S.200312.01779	S0015	12 month	Oropharynx	Direct	C7	blaI	penicillinase repressor BlaI	BETA-LACTAM
S.200312.01781	S0015	12 month	Oropharynx	Direct	C8	blaI	penicillinase repressor BlaI	BETA-LACTAM
S.200312.01781	S0015	12 month	Oropharynx	Direct	C8	blaZ	penicillin-hydrolyzing class A beta-lactamase BlaZ	BETA-LACTAM
S.200312.01781	S0015	12 month	Oropharynx	Direct	C8	blaR1	beta-lactam sensor/signal transducer BlaR1	BETA-LACTAM
S.200312.01781	S0015	12 month	Oropharynx	Direct	C8	mecR1	beta-lactam sensor/signal transducer MecR1	BETA-LACTAM
S.200312.01781	S0015	12 month	Oropharynx	Direct	C8	msr(A)	ABC-F type ribosomal protection protein Msr(A)	MACROLIDE
S.200312.01781	S0015	12 month	Oropharynx	Direct	C8	mecA	PBP2a family beta-lactam-resistant peptidoglycan transpeptidase MecA	BETA-LACTAM
S.200312.01781	S0015	12 month	Oropharynx	Direct	C8	mph(C)	Mph(C) family macrolide 2'-phosphotransferase	MACROLIDE
S.200312.01781	S0015	12 month	Oropharynx	Direct	C8	fosB	FosB1/FosB3 family fosfomycin resistance bacillithiol transferase	FOSFOMYCIN
S.200312.01783	S0015	12 month	Oropharynx	Direct	CP	fosB	FosB1/FosB3 family fosfomycin resistance bacillithiol transferase	FOSFOMYCIN
S.200312.01783	S0015	12 month	Oropharynx	Direct	CP	mecA	PBP2a family beta-lactam-resistant peptidoglycan transpeptidase MecA	BETA-LACTAM
S.200312.01783	S0015	12 month	Oropharynx	Direct	CP	mecR1	beta-lactam sensor/signal transducer MecR1	BETA-LACTAM
S.200312.01783	S0015	12 month	Oropharynx	Direct	CP	mph(C)	Mph(C) family macrolide 2'-phosphotransferase	MACROLIDE
S.200312.01783	S0015	12 month	Oropharynx	Direct	CP	msr(A)	ABC-F type ribosomal protection protein Msr(A)	MACROLIDE
S.200312.01783	S0015	12 month	Oropharynx	Direct	CP	blaI	penicillinase repressor BlaI	BETA-LACTAM
S.200312.01783	S0015	12 month	Oropharynx	Direct	CP	blaZ	penicillin-hydrolyzing class A beta-lactamase BlaZ	BETA-LACTAM
S.200312.01783	S0015	12 month	Oropharynx	Direct	CP	blaR1	beta-lactam sensor/signal transducer BlaR1	BETA-LACTAM
S.200312.01785	S0103	Enrollment	Nares	Direct	C1	aph(3')-IIIa	aminoglycoside O-phosphotransferase APH(3')-IIIa	AMINOGLYCOSIDE
S.200312.01785	S0103	Enrollment	Nares	Direct	C1	fosB	FosB1/FosB3 family fosfomycin resistance bacillithiol transferase	FOSFOMYCIN
S.200312.01785	S0103	Enrollment	Nares	Direct	C1	mecR1	beta-lactam sensor/signal transducer MecR1	BETA-LACTAM
S.200312.01785	S0103	Enrollment	Nares	Direct	C1	sat4	streptothricin N-acetyltransferase Sat4	STREPTOTHRICIN
S.200312.01785	S0103	Enrollment	Nares	Direct	C1	mph(C)	Mph(C) family macrolide 2'-phosphotransferase	MACROLIDE
S.200312.01785	S0103	Enrollment	Nares	Direct	C1	mecA	PBP2a family beta-lactam-resistant peptidoglycan transpeptidase MecA	BETA-LACTAM
S.200312.01785	S0103	Enrollment	Nares	Direct	C1	blaI	penicillinase repressor BlaI	BETA-LACTAM
S.200312.01785	S0103	Enrollment	Nares	Direct	C1	blaZ	penicillin-hydrolyzing class A beta-lactamase BlaZ	BETA-LACTAM
S.200312.01785	S0103	Enrollment	Nares	Direct	C1	vga(A)	ABC-F type ribosomal protection protein Vga(A)	LINCOSAMIDE
S.200312.01785	S0103	Enrollment	Nares	Direct	C1	msr(A)	ABC-F type ribosomal protection protein Msr(A)	MACROLIDE
S.200312.01785	S0103	Enrollment	Nares	Direct	C1	blaR1	beta-lactam sensor/signal transducer BlaR1	BETA-LACTAM
S.200312.01787	S0103	Enrollment	Nares	Direct	C2	blaZ	penicillin-hydrolyzing class A beta-lactamase BlaZ	BETA-LACTAM
S.200312.01787	S0103	Enrollment	Nares	Direct	C2	blaR1	beta-lactam sensor/signal transducer BlaR1	BETA-LACTAM
S.200312.01787	S0103	Enrollment	Nares	Direct	C2	blaI	penicillinase repressor BlaI	BETA-LACTAM
S.200312.01787	S0103	Enrollment	Nares	Direct	C2	sat4	streptothricin N-acetyltransferase Sat4	STREPTOTHRICIN
S.200312.01787	S0103	Enrollment	Nares	Direct	C2	mph(C)	Mph(C) family macrolide 2'-phosphotransferase	MACROLIDE
S.200312.01787	S0103	Enrollment	Nares	Direct	C2	msr(A)	ABC-F type ribosomal protection protein Msr(A)	MACROLIDE
S.200312.01787	S0103	Enrollment	Nares	Direct	C2	aph(3')-IIIa	aminoglycoside O-phosphotransferase APH(3')-IIIa	AMINOGLYCOSIDE
S.200312.01787	S0103	Enrollment	Nares	Direct	C2	fosB	FosB1/FosB3 family fosfomycin resistance bacillithiol transferase	FOSFOMYCIN
S.200312.01787	S0103	Enrollment	Nares	Direct	C2	mecR1	beta-lactam sensor/signal transducer MecR1	BETA-LACTAM
S.200312.01787	S0103	Enrollment	Nares	Direct	C2	mecA	PBP2a family beta-lactam-resistant peptidoglycan transpeptidase MecA	BETA-LACTAM
S.200312.01789	S0103	Enrollment	Nares	Direct	C3	mecR1	beta-lactam sensor/signal transducer MecR1	BETA-LACTAM
S.200312.01789	S0103	Enrollment	Nares	Direct	C3	aph(3')-IIIa	aminoglycoside O-phosphotransferase APH(3')-IIIa	AMINOGLYCOSIDE
S.200312.01789	S0103	Enrollment	Nares	Direct	C3	fosB	FosB1/FosB3 family fosfomycin resistance bacillithiol transferase	FOSFOMYCIN
S.200312.01789	S0103	Enrollment	Nares	Direct	C3	mph(C)	Mph(C) family macrolide 2'-phosphotransferase	MACROLIDE
S.200312.01789	S0103	Enrollment	Nares	Direct	C3	sat4	streptothricin N-acetyltransferase Sat4	STREPTOTHRICIN
S.200312.01789	S0103	Enrollment	Nares	Direct	C3	mecA	PBP2a family beta-lactam-resistant peptidoglycan transpeptidase MecA	BETA-LACTAM
S.200312.01789	S0103	Enrollment	Nares	Direct	C3	blaR1	beta-lactam sensor/signal transducer BlaR1	BETA-LACTAM
S.200312.01789	S0103	Enrollment	Nares	Direct	C3	blaZ	penicillin-hydrolyzing class A beta-lactamase BlaZ	BETA-LACTAM
S.200312.01789	S0103	Enrollment	Nares	Direct	C3	blaI	penicillinase repressor BlaI	BETA-LACTAM
S.200312.01789	S0103	Enrollment	Nares	Direct	C3	msr(A)	ABC-F type ribosomal protection protein Msr(A)	MACROLIDE
S.200312.01791	S0103	Enrollment	Nares	Direct	C4	mph(C)	Mph(C) family macrolide 2'-phosphotransferase	MACROLIDE
S.200312.01791	S0103	Enrollment	Nares	Direct	C4	blaR1	beta-lactam sensor/signal transducer BlaR1	BETA-LACTAM
S.200312.01791	S0103	Enrollment	Nares	Direct	C4	blaZ	penicillin-hydrolyzing class A beta-lactamase BlaZ	BETA-LACTAM
S.200312.01791	S0103	Enrollment	Nares	Direct	C4	blaI	penicillinase repressor BlaI	BETA-LACTAM
S.200312.01791	S0103	Enrollment	Nares	Direct	C4	vga(A)	ABC-F type ribosomal protection protein Vga(A)	LINCOSAMIDE
S.200312.01791	S0103	Enrollment	Nares	Direct	C4	mecR1	beta-lactam sensor/signal transducer MecR1	BETA-LACTAM
S.200312.01791	S0103	Enrollment	Nares	Direct	C4	msr(A)	ABC-F type ribosomal protection protein Msr(A)	MACROLIDE
S.200312.01791	S0103	Enrollment	Nares	Direct	C4	mecA	PBP2a family beta-lactam-resistant peptidoglycan transpeptidase MecA	BETA-LACTAM
S.200312.01791	S0103	Enrollment	Nares	Direct	C4	aph(3')-IIIa	aminoglycoside O-phosphotransferase APH(3')-IIIa	AMINOGLYCOSIDE
S.200312.01791	S0103	Enrollment	Nares	Direct	C4	fosB	FosB1/FosB3 family fosfomycin resistance bacillithiol transferase	FOSFOMYCIN
S.200312.01791	S0103	Enrollment	Nares	Direct	C4	sat4	streptothricin N-acetyltransferase Sat4	STREPTOTHRICIN
S.200312.01793	S0103	Enrollment	Nares	Direct	C5	blaZ	penicillin-hydrolyzing class A beta-lactamase BlaZ	BETA-LACTAM
S.200312.01793	S0103	Enrollment	Nares	Direct	C5	blaR1	beta-lactam sensor/signal transducer BlaR1	BETA-LACTAM
S.200312.01793	S0103	Enrollment	Nares	Direct	C5	vga(A)	ABC-F type ribosomal protection protein Vga(A)	LINCOSAMIDE
S.200312.01793	S0103	Enrollment	Nares	Direct	C5	blaI	penicillinase repressor BlaI	BETA-LACTAM
S.200312.01793	S0103	Enrollment	Nares	Direct	C5	mph(C)	Mph(C) family macrolide 2'-phosphotransferase	MACROLIDE
S.200312.01793	S0103	Enrollment	Nares	Direct	C5	mecR1	beta-lactam sensor/signal transducer MecR1	BETA-LACTAM
S.200312.01793	S0103	Enrollment	Nares	Direct	C5	mecA	PBP2a family beta-lactam-resistant peptidoglycan transpeptidase MecA	BETA-LACTAM
S.200312.01793	S0103	Enrollment	Nares	Direct	C5	msr(A)	ABC-F type ribosomal protection protein Msr(A)	MACROLIDE
S.200312.01793	S0103	Enrollment	Nares	Direct	C5	aph(3')-IIIa	aminoglycoside O-phosphotransferase APH(3')-IIIa	AMINOGLYCOSIDE
S.200312.01793	S0103	Enrollment	Nares	Direct	C5	fosB	FosB1/FosB3 family fosfomycin resistance bacillithiol transferase	FOSFOMYCIN
S.200312.01793	S0103	Enrollment	Nares	Direct	C5	sat4	streptothricin N-acetyltransferase Sat4	STREPTOTHRICIN
S.200312.01795	S0103	Enrollment	Nares	Direct	C6	blaR1	beta-lactam sensor/signal transducer BlaR1	BETA-LACTAM
S.200312.01795	S0103	Enrollment	Nares	Direct	C6	blaZ	penicillin-hydrolyzing class A beta-lactamase BlaZ	BETA-LACTAM
S.200312.01795	S0103	Enrollment	Nares	Direct	C6	sat4	streptothricin N-acetyltransferase Sat4	STREPTOTHRICIN
S.200312.01795	S0103	Enrollment	Nares	Direct	C6	mph(C)	Mph(C) family macrolide 2'-phosphotransferase	MACROLIDE
S.200312.01795	S0103	Enrollment	Nares	Direct	C6	aph(3')-IIIa	aminoglycoside O-phosphotransferase APH(3')-IIIa	AMINOGLYCOSIDE
S.200312.01795	S0103	Enrollment	Nares	Direct	C6	fosB	FosB1/FosB3 family fosfomycin resistance bacillithiol transferase	FOSFOMYCIN
S.200312.01795	S0103	Enrollment	Nares	Direct	C6	msr(A)	ABC-F type ribosomal protection protein Msr(A)	MACROLIDE
S.200312.01795	S0103	Enrollment	Nares	Direct	C6	blaI	penicillinase repressor BlaI	BETA-LACTAM
S.200312.01795	S0103	Enrollment	Nares	Direct	C6	mecR1	beta-lactam sensor/signal transducer MecR1	BETA-LACTAM
S.200312.01795	S0103	Enrollment	Nares	Direct	C6	mecA	PBP2a family beta-lactam-resistant peptidoglycan transpeptidase MecA	BETA-LACTAM
S.200312.01797	S0103	Enrollment	Nares	Direct	C7	aph(3')-IIIa	aminoglycoside O-phosphotransferase APH(3')-IIIa	AMINOGLYCOSIDE
S.200312.01797	S0103	Enrollment	Nares	Direct	C7	fosB	FosB1/FosB3 family fosfomycin resistance bacillithiol transferase	FOSFOMYCIN
S.200312.01797	S0103	Enrollment	Nares	Direct	C7	sat4	streptothricin N-acetyltransferase Sat4	STREPTOTHRICIN
S.200312.01797	S0103	Enrollment	Nares	Direct	C7	mecR1	beta-lactam sensor/signal transducer MecR1	BETA-LACTAM
S.200312.01797	S0103	Enrollment	Nares	Direct	C7	mecA	PBP2a family beta-lactam-resistant peptidoglycan transpeptidase MecA	BETA-LACTAM
S.200312.01797	S0103	Enrollment	Nares	Direct	C7	blaR1	beta-lactam sensor/signal transducer BlaR1	BETA-LACTAM
S.200312.01797	S0103	Enrollment	Nares	Direct	C7	blaI	penicillinase repressor BlaI	BETA-LACTAM
S.200312.01797	S0103	Enrollment	Nares	Direct	C7	blaZ	penicillin-hydrolyzing class A beta-lactamase BlaZ	BETA-LACTAM
S.200312.01797	S0103	Enrollment	Nares	Direct	C7	mph(C)	Mph(C) family macrolide 2'-phosphotransferase	MACROLIDE
S.200312.01797	S0103	Enrollment	Nares	Direct	C7	msr(A)	ABC-F type ribosomal protection protein Msr(A)	MACROLIDE
S.200312.01799	S0103	Enrollment	Nares	Direct	C8	blaR1	beta-lactam sensor/signal transducer BlaR1	BETA-LACTAM
S.200312.01799	S0103	Enrollment	Nares	Direct	C8	msr(A)	ABC-F type ribosomal protection protein Msr(A)	MACROLIDE
S.200312.01799	S0103	Enrollment	Nares	Direct	C8	blaZ	penicillin-hydrolyzing class A beta-lactamase BlaZ	BETA-LACTAM
S.200312.01799	S0103	Enrollment	Nares	Direct	C8	blaI	penicillinase repressor BlaI	BETA-LACTAM
S.200312.01799	S0103	Enrollment	Nares	Direct	C8	mph(C)	Mph(C) family macrolide 2'-phosphotransferase	MACROLIDE
S.200312.01799	S0103	Enrollment	Nares	Direct	C8	vga(A)	ABC-F type ribosomal protection protein Vga(A)	LINCOSAMIDE
S.200312.01799	S0103	Enrollment	Nares	Direct	C8	mecA	PBP2a family beta-lactam-resistant peptidoglycan transpeptidase MecA	BETA-LACTAM
S.200312.01799	S0103	Enrollment	Nares	Direct	C8	aph(3')-IIIa	aminoglycoside O-phosphotransferase APH(3')-IIIa	AMINOGLYCOSIDE
S.200312.01799	S0103	Enrollment	Nares	Direct	C8	fosB	FosB1/FosB3 family fosfomycin resistance bacillithiol transferase	FOSFOMYCIN
S.200312.01799	S0103	Enrollment	Nares	Direct	C8	mecR1	beta-lactam sensor/signal transducer MecR1	BETA-LACTAM
S.200312.01799	S0103	Enrollment	Nares	Direct	C8	sat4	streptothricin N-acetyltransferase Sat4	STREPTOTHRICIN
S.200312.01801	S0103	Enrollment	Nares	Direct	CP	fosB	FosB1/FosB3 family fosfomycin resistance bacillithiol transferase	FOSFOMYCIN
S.200312.01801	S0103	Enrollment	Nares	Direct	CP	mecR1	beta-lactam sensor/signal transducer MecR1	BETA-LACTAM
S.200312.01801	S0103	Enrollment	Nares	Direct	CP	mecA	PBP2a family beta-lactam-resistant peptidoglycan transpeptidase MecA	BETA-LACTAM
S.200312.01801	S0103	Enrollment	Nares	Direct	CP	blaI	penicillinase repressor BlaI	BETA-LACTAM
S.200312.01801	S0103	Enrollment	Nares	Direct	CP	blaR1	beta-lactam sensor/signal transducer BlaR1	BETA-LACTAM
S.200312.01801	S0103	Enrollment	Nares	Direct	CP	mph(C)	Mph(C) family macrolide 2'-phosphotransferase	MACROLIDE
S.200312.01801	S0103	Enrollment	Nares	Direct	CP	msr(A)	ABC-F type ribosomal protection protein Msr(A)	MACROLIDE
S.200312.01801	S0103	Enrollment	Nares	Direct	CP	sat4	streptothricin N-acetyltransferase Sat4	STREPTOTHRICIN
S.200312.01801	S0103	Enrollment	Nares	Direct	CP	aph(3')-IIIa	aminoglycoside O-phosphotransferase APH(3')-IIIa	AMINOGLYCOSIDE
S.200312.01801	S0103	Enrollment	Nares	Direct	CP	blaZ	penicillin-hydrolyzing class A beta-lactamase BlaZ	BETA-LACTAM
S.200312.01803	S0103	Enrollment	Oropharynx	Direct	C1	fosB	FosB1/FosB3 family fosfomycin resistance bacillithiol transferase	FOSFOMYCIN
S.200312.01803	S0103	Enrollment	Oropharynx	Direct	C1	sat4	streptothricin N-acetyltransferase Sat4	STREPTOTHRICIN
S.200312.01803	S0103	Enrollment	Oropharynx	Direct	C1	blaZ	penicillin-hydrolyzing class A beta-lactamase BlaZ	BETA-LACTAM
S.200312.01803	S0103	Enrollment	Oropharynx	Direct	C1	blaR1	beta-lactam sensor/signal transducer BlaR1	BETA-LACTAM
S.200312.01803	S0103	Enrollment	Oropharynx	Direct	C1	vga(A)	ABC-F type ribosomal protection protein Vga(A)	LINCOSAMIDE
S.200312.01803	S0103	Enrollment	Oropharynx	Direct	C1	aph(3')-IIIa	aminoglycoside O-phosphotransferase APH(3')-IIIa	AMINOGLYCOSIDE
S.200312.01803	S0103	Enrollment	Oropharynx	Direct	C1	blaI	penicillinase repressor BlaI	BETA-LACTAM
S.200312.01803	S0103	Enrollment	Oropharynx	Direct	C1	mph(C)	Mph(C) family macrolide 2'-phosphotransferase	MACROLIDE
S.200312.01803	S0103	Enrollment	Oropharynx	Direct	C1	msr(A)	ABC-F type ribosomal protection protein Msr(A)	MACROLIDE
S.200312.01803	S0103	Enrollment	Oropharynx	Direct	C1	mecR1	beta-lactam sensor/signal transducer MecR1	BETA-LACTAM
S.200312.01803	S0103	Enrollment	Oropharynx	Direct	C1	mecA	PBP2a family beta-lactam-resistant peptidoglycan transpeptidase MecA	BETA-LACTAM
S.200312.01805	S0103	Enrollment	Oropharynx	Direct	C2	blaI	penicillinase repressor BlaI	BETA-LACTAM
S.200312.01805	S0103	Enrollment	Oropharynx	Direct	C2	msr(A)	ABC-F type ribosomal protection protein Msr(A)	MACROLIDE
S.200312.01805	S0103	Enrollment	Oropharynx	Direct	C2	aph(3')-IIIa	aminoglycoside O-phosphotransferase APH(3')-IIIa	AMINOGLYCOSIDE
S.200312.01805	S0103	Enrollment	Oropharynx	Direct	C2	blaR1	beta-lactam sensor/signal transducer BlaR1	BETA-LACTAM
S.200312.01805	S0103	Enrollment	Oropharynx	Direct	C2	mecR1	beta-lactam sensor/signal transducer MecR1	BETA-LACTAM
S.200312.01805	S0103	Enrollment	Oropharynx	Direct	C2	sat4	streptothricin N-acetyltransferase Sat4	STREPTOTHRICIN
S.200312.01805	S0103	Enrollment	Oropharynx	Direct	C2	mph(C)	Mph(C) family macrolide 2'-phosphotransferase	MACROLIDE
S.200312.01805	S0103	Enrollment	Oropharynx	Direct	C2	fosB	FosB1/FosB3 family fosfomycin resistance bacillithiol transferase	FOSFOMYCIN
S.200312.01805	S0103	Enrollment	Oropharynx	Direct	C2	mecA	PBP2a family beta-lactam-resistant peptidoglycan transpeptidase MecA	BETA-LACTAM
S.200312.01805	S0103	Enrollment	Oropharynx	Direct	C2	blaZ	penicillin-hydrolyzing class A beta-lactamase BlaZ	BETA-LACTAM
S.200312.01808	S0103	Enrollment	Oropharynx	Direct	C3	blaZ	penicillin-hydrolyzing class A beta-lactamase BlaZ	BETA-LACTAM
S.200312.01808	S0103	Enrollment	Oropharynx	Direct	C3	blaR1	beta-lactam sensor/signal transducer BlaR1	BETA-LACTAM
S.200312.01808	S0103	Enrollment	Oropharynx	Direct	C3	vga(A)	ABC-F type ribosomal protection protein Vga(A)	LINCOSAMIDE
S.200312.01808	S0103	Enrollment	Oropharynx	Direct	C3	blaI	penicillinase repressor BlaI	BETA-LACTAM
S.200312.01808	S0103	Enrollment	Oropharynx	Direct	C3	mph(C)	Mph(C) family macrolide 2'-phosphotransferase	MACROLIDE
S.200312.01808	S0103	Enrollment	Oropharynx	Direct	C3	mecA	PBP2a family beta-lactam-resistant peptidoglycan transpeptidase MecA	BETA-LACTAM
S.200312.01808	S0103	Enrollment	Oropharynx	Direct	C3	aph(3')-IIIa	aminoglycoside O-phosphotransferase APH(3')-IIIa	AMINOGLYCOSIDE
S.200312.01808	S0103	Enrollment	Oropharynx	Direct	C3	mecR1	beta-lactam sensor/signal transducer MecR1	BETA-LACTAM
S.200312.01808	S0103	Enrollment	Oropharynx	Direct	C3	fosB	FosB1/FosB3 family fosfomycin resistance bacillithiol transferase	FOSFOMYCIN
S.200312.01808	S0103	Enrollment	Oropharynx	Direct	C3	msr(A)	ABC-F type ribosomal protection protein Msr(A)	MACROLIDE
S.200312.01808	S0103	Enrollment	Oropharynx	Direct	C3	sat4	streptothricin N-acetyltransferase Sat4	STREPTOTHRICIN
S.200312.01811	S0103	Enrollment	Oropharynx	Direct	C4	blaI	penicillinase repressor BlaI	BETA-LACTAM
S.200312.01811	S0103	Enrollment	Oropharynx	Direct	C4	msr(A)	ABC-F type ribosomal protection protein Msr(A)	MACROLIDE
S.200312.01811	S0103	Enrollment	Oropharynx	Direct	C4	fosB	FosB1/FosB3 family fosfomycin resistance bacillithiol transferase	FOSFOMYCIN
S.200312.01811	S0103	Enrollment	Oropharynx	Direct	C4	sat4	streptothricin N-acetyltransferase Sat4	STREPTOTHRICIN
S.200312.01811	S0103	Enrollment	Oropharynx	Direct	C4	blaR1	beta-lactam sensor/signal transducer BlaR1	BETA-LACTAM
S.200312.01811	S0103	Enrollment	Oropharynx	Direct	C4	mph(C)	Mph(C) family macrolide 2'-phosphotransferase	MACROLIDE
S.200312.01811	S0103	Enrollment	Oropharynx	Direct	C4	aph(3')-IIIa	aminoglycoside O-phosphotransferase APH(3')-IIIa	AMINOGLYCOSIDE
S.200312.01811	S0103	Enrollment	Oropharynx	Direct	C4	blaZ	penicillin-hydrolyzing class A beta-lactamase BlaZ	BETA-LACTAM
S.200312.01811	S0103	Enrollment	Oropharynx	Direct	C4	mecA	PBP2a family beta-lactam-resistant peptidoglycan transpeptidase MecA	BETA-LACTAM
S.200312.01811	S0103	Enrollment	Oropharynx	Direct	C4	mecR1	beta-lactam sensor/signal transducer MecR1	BETA-LACTAM
S.200312.01815	S0103	Enrollment	Oropharynx	Direct	C5	mecR1	beta-lactam sensor/signal transducer MecR1	BETA-LACTAM
S.200312.01815	S0103	Enrollment	Oropharynx	Direct	C5	fosB	FosB1/FosB3 family fosfomycin resistance bacillithiol transferase	FOSFOMYCIN
S.200312.01815	S0103	Enrollment	Oropharynx	Direct	C5	mecA	PBP2a family beta-lactam-resistant peptidoglycan transpeptidase MecA	BETA-LACTAM
S.200312.01815	S0103	Enrollment	Oropharynx	Direct	C5	blaI	penicillinase repressor BlaI	BETA-LACTAM
S.200312.01815	S0103	Enrollment	Oropharynx	Direct	C5	blaZ	penicillin-hydrolyzing class A beta-lactamase BlaZ	BETA-LACTAM
S.200312.01815	S0103	Enrollment	Oropharynx	Direct	C5	sat4	streptothricin N-acetyltransferase Sat4	STREPTOTHRICIN
S.200312.01815	S0103	Enrollment	Oropharynx	Direct	C5	blaR1	beta-lactam sensor/signal transducer BlaR1	BETA-LACTAM
S.200312.01815	S0103	Enrollment	Oropharynx	Direct	C5	mph(C)	Mph(C) family macrolide 2'-phosphotransferase	MACROLIDE
S.200312.01815	S0103	Enrollment	Oropharynx	Direct	C5	aph(3')-IIIa	aminoglycoside O-phosphotransferase APH(3')-IIIa	AMINOGLYCOSIDE
S.200312.01815	S0103	Enrollment	Oropharynx	Direct	C5	msr(A)	ABC-F type ribosomal protection protein Msr(A)	MACROLIDE
S.200312.01815	S0103	Enrollment	Oropharynx	Direct	C5	vga(A)	ABC-F type ribosomal protection protein Vga(A)	LINCOSAMIDE
S.200312.01818	S0103	Enrollment	Oropharynx	Direct	C6	blaZ	penicillin-hydrolyzing class A beta-lactamase BlaZ	BETA-LACTAM
S.200312.01818	S0103	Enrollment	Oropharynx	Direct	C6	sat4	streptothricin N-acetyltransferase Sat4	STREPTOTHRICIN
S.200312.01818	S0103	Enrollment	Oropharynx	Direct	C6	blaR1	beta-lactam sensor/signal transducer BlaR1	BETA-LACTAM
S.200312.01818	S0103	Enrollment	Oropharynx	Direct	C6	mph(C)	Mph(C) family macrolide 2'-phosphotransferase	MACROLIDE
S.200312.01818	S0103	Enrollment	Oropharynx	Direct	C6	aph(3')-IIIa	aminoglycoside O-phosphotransferase APH(3')-IIIa	AMINOGLYCOSIDE
S.200312.01818	S0103	Enrollment	Oropharynx	Direct	C6	msr(A)	ABC-F type ribosomal protection protein Msr(A)	MACROLIDE
S.200312.01818	S0103	Enrollment	Oropharynx	Direct	C6	blaI	penicillinase repressor BlaI	BETA-LACTAM
S.200312.01818	S0103	Enrollment	Oropharynx	Direct	C6	mecR1	beta-lactam sensor/signal transducer MecR1	BETA-LACTAM
S.200312.01818	S0103	Enrollment	Oropharynx	Direct	C6	mecA	PBP2a family beta-lactam-resistant peptidoglycan transpeptidase MecA	BETA-LACTAM
S.200312.01818	S0103	Enrollment	Oropharynx	Direct	C6	fosB	FosB1/FosB3 family fosfomycin resistance bacillithiol transferase	FOSFOMYCIN
S.200312.01821	S0103	Enrollment	Oropharynx	Direct	C7	aph(3')-IIIa	aminoglycoside O-phosphotransferase APH(3')-IIIa	AMINOGLYCOSIDE
S.200312.01821	S0103	Enrollment	Oropharynx	Direct	C7	mecA	PBP2a family beta-lactam-resistant peptidoglycan transpeptidase MecA	BETA-LACTAM
S.200312.01821	S0103	Enrollment	Oropharynx	Direct	C7	fosB	FosB1/FosB3 family fosfomycin resistance bacillithiol transferase	FOSFOMYCIN
S.200312.01821	S0103	Enrollment	Oropharynx	Direct	C7	mecR1	beta-lactam sensor/signal transducer MecR1	BETA-LACTAM
S.200312.01821	S0103	Enrollment	Oropharynx	Direct	C7	msr(A)	ABC-F type ribosomal protection protein Msr(A)	MACROLIDE
S.200312.01821	S0103	Enrollment	Oropharynx	Direct	C7	mph(C)	Mph(C) family macrolide 2'-phosphotransferase	MACROLIDE
S.200312.01821	S0103	Enrollment	Oropharynx	Direct	C7	sat4	streptothricin N-acetyltransferase Sat4	STREPTOTHRICIN
S.200312.01821	S0103	Enrollment	Oropharynx	Direct	C7	blaZ	penicillin-hydrolyzing class A beta-lactamase BlaZ	BETA-LACTAM
S.200312.01821	S0103	Enrollment	Oropharynx	Direct	C7	blaI	penicillinase repressor BlaI	BETA-LACTAM
S.200312.01821	S0103	Enrollment	Oropharynx	Direct	C7	blaR1	beta-lactam sensor/signal transducer BlaR1	BETA-LACTAM
S.200312.01823	S0103	Enrollment	Oropharynx	Direct	C8	sat4	streptothricin N-acetyltransferase Sat4	STREPTOTHRICIN
S.200312.01823	S0103	Enrollment	Oropharynx	Direct	C8	aph(3')-IIIa	aminoglycoside O-phosphotransferase APH(3')-IIIa	AMINOGLYCOSIDE
S.200312.01823	S0103	Enrollment	Oropharynx	Direct	C8	blaZ	penicillin-hydrolyzing class A beta-lactamase BlaZ	BETA-LACTAM
S.200312.01823	S0103	Enrollment	Oropharynx	Direct	C8	blaR1	beta-lactam sensor/signal transducer BlaR1	BETA-LACTAM
S.200312.01823	S0103	Enrollment	Oropharynx	Direct	C8	blaI	penicillinase repressor BlaI	BETA-LACTAM
S.200312.01823	S0103	Enrollment	Oropharynx	Direct	C8	mecA	PBP2a family beta-lactam-resistant peptidoglycan transpeptidase MecA	BETA-LACTAM
S.200312.01823	S0103	Enrollment	Oropharynx	Direct	C8	mph(C)	Mph(C) family macrolide 2'-phosphotransferase	MACROLIDE
S.200312.01823	S0103	Enrollment	Oropharynx	Direct	C8	mecR1	beta-lactam sensor/signal transducer MecR1	BETA-LACTAM
S.200312.01823	S0103	Enrollment	Oropharynx	Direct	C8	msr(A)	ABC-F type ribosomal protection protein Msr(A)	MACROLIDE
S.200312.01823	S0103	Enrollment	Oropharynx	Direct	C8	fosB	FosB1/FosB3 family fosfomycin resistance bacillithiol transferase	FOSFOMYCIN
S.200312.01825	S0103	Enrollment	Oropharynx	Direct	CP	fosB	FosB1/FosB3 family fosfomycin resistance bacillithiol transferase	FOSFOMYCIN
S.200312.01825	S0103	Enrollment	Oropharynx	Direct	CP	mecR1	beta-lactam sensor/signal transducer MecR1	BETA-LACTAM
S.200312.01825	S0103	Enrollment	Oropharynx	Direct	CP	mecA	PBP2a family beta-lactam-resistant peptidoglycan transpeptidase MecA	BETA-LACTAM
S.200312.01825	S0103	Enrollment	Oropharynx	Direct	CP	mph(C)	Mph(C) family macrolide 2'-phosphotransferase	MACROLIDE
S.200312.01825	S0103	Enrollment	Oropharynx	Direct	CP	msr(A)	ABC-F type ribosomal protection protein Msr(A)	MACROLIDE
S.200312.01825	S0103	Enrollment	Oropharynx	Direct	CP	blaI	penicillinase repressor BlaI	BETA-LACTAM
S.200312.01825	S0103	Enrollment	Oropharynx	Direct	CP	blaR1	beta-lactam sensor/signal transducer BlaR1	BETA-LACTAM
S.200312.01825	S0103	Enrollment	Oropharynx	Direct	CP	blaZ	penicillin-hydrolyzing class A beta-lactamase BlaZ	BETA-LACTAM
S.200312.01825	S0103	Enrollment	Oropharynx	Direct	CP	vga(A)	ABC-F type ribosomal protection protein Vga(A)	LINCOSAMIDE
S.200312.01825	S0103	Enrollment	Oropharynx	Direct	CP	sat4	streptothricin N-acetyltransferase Sat4	STREPTOTHRICIN
S.200312.01825	S0103	Enrollment	Oropharynx	Direct	CP	aph(3')-IIIa	aminoglycoside O-phosphotransferase APH(3')-IIIa	AMINOGLYCOSIDE
S.200313.00084	S0013	12 month	Nares	Direct	C1	blaZ	penicillin-hydrolyzing class A beta-lactamase BlaZ	BETA-LACTAM
S.200313.00084	S0013	12 month	Nares	Direct	C1	mecR1	beta-lactam sensor/signal transducer MecR1	BETA-LACTAM
S.200313.00084	S0013	12 month	Nares	Direct	C1	mecA	PBP2a family beta-lactam-resistant peptidoglycan transpeptidase MecA	BETA-LACTAM
S.200313.00084	S0013	12 month	Nares	Direct	C1	blaI	penicillinase repressor BlaI	BETA-LACTAM
S.200313.00084	S0013	12 month	Nares	Direct	C1	fosB	FosB1/FosB3 family fosfomycin resistance bacillithiol transferase	FOSFOMYCIN
S.200313.00084	S0013	12 month	Nares	Direct	C1	dfrG	trimethoprim-resistant dihydrofolate reductase DfrG	TRIMETHOPRIM
S.200313.00084	S0013	12 month	Nares	Direct	C1	blaR1	beta-lactam sensor/signal transducer BlaR1	BETA-LACTAM
S.200313.00086	S0013	12 month	Nares	Direct	C2	blaR1	beta-lactam sensor/signal transducer BlaR1	BETA-LACTAM
S.200313.00086	S0013	12 month	Nares	Direct	C2	fosB	FosB1/FosB3 family fosfomycin resistance bacillithiol transferase	FOSFOMYCIN
S.200313.00086	S0013	12 month	Nares	Direct	C2	blaI	penicillinase repressor BlaI	BETA-LACTAM
S.200313.00086	S0013	12 month	Nares	Direct	C2	blaZ	penicillin-hydrolyzing class A beta-lactamase BlaZ	BETA-LACTAM
S.200313.00086	S0013	12 month	Nares	Direct	C2	mecR1	beta-lactam sensor/signal transducer MecR1	BETA-LACTAM
S.200313.00086	S0013	12 month	Nares	Direct	C2	mecA	PBP2a family beta-lactam-resistant peptidoglycan transpeptidase MecA	BETA-LACTAM
S.200313.00086	S0013	12 month	Nares	Direct	C2	dfrG	trimethoprim-resistant dihydrofolate reductase DfrG	TRIMETHOPRIM
S.200313.00088	S0013	12 month	Nares	Direct	C3	blaR1	beta-lactam sensor/signal transducer BlaR1	BETA-LACTAM
S.200313.00088	S0013	12 month	Nares	Direct	C3	dfrG	trimethoprim-resistant dihydrofolate reductase DfrG	TRIMETHOPRIM
S.200313.00088	S0013	12 month	Nares	Direct	C3	blaZ	penicillin-hydrolyzing class A beta-lactamase BlaZ	BETA-LACTAM
S.200313.00088	S0013	12 month	Nares	Direct	C3	mecR1	beta-lactam sensor/signal transducer MecR1	BETA-LACTAM
S.200313.00088	S0013	12 month	Nares	Direct	C3	mecA	PBP2a family beta-lactam-resistant peptidoglycan transpeptidase MecA	BETA-LACTAM
S.200313.00088	S0013	12 month	Nares	Direct	C3	blaI	penicillinase repressor BlaI	BETA-LACTAM
S.200313.00088	S0013	12 month	Nares	Direct	C3	fosB	FosB1/FosB3 family fosfomycin resistance bacillithiol transferase	FOSFOMYCIN
S.200313.00090	S0013	12 month	Nares	Direct	C4	blaI	penicillinase repressor BlaI	BETA-LACTAM
S.200313.00090	S0013	12 month	Nares	Direct	C4	fosB	FosB1/FosB3 family fosfomycin resistance bacillithiol transferase	FOSFOMYCIN
S.200313.00090	S0013	12 month	Nares	Direct	C4	dfrG	trimethoprim-resistant dihydrofolate reductase DfrG	TRIMETHOPRIM
S.200313.00090	S0013	12 month	Nares	Direct	C4	blaR1	beta-lactam sensor/signal transducer BlaR1	BETA-LACTAM
S.200313.00090	S0013	12 month	Nares	Direct	C4	mecR1	beta-lactam sensor/signal transducer MecR1	BETA-LACTAM
S.200313.00090	S0013	12 month	Nares	Direct	C4	blaZ	penicillin-hydrolyzing class A beta-lactamase BlaZ	BETA-LACTAM
S.200313.00090	S0013	12 month	Nares	Direct	C4	mecA	PBP2a family beta-lactam-resistant peptidoglycan transpeptidase MecA	BETA-LACTAM
S.200313.00092	S0013	12 month	Nares	Direct	C5	dfrG	trimethoprim-resistant dihydrofolate reductase DfrG	TRIMETHOPRIM
S.200313.00092	S0013	12 month	Nares	Direct	C5	mecR1	beta-lactam sensor/signal transducer MecR1	BETA-LACTAM
S.200313.00092	S0013	12 month	Nares	Direct	C5	mecA	PBP2a family beta-lactam-resistant peptidoglycan transpeptidase MecA	BETA-LACTAM
S.200313.00092	S0013	12 month	Nares	Direct	C5	fosB	FosB1/FosB3 family fosfomycin resistance bacillithiol transferase	FOSFOMYCIN
S.200313.00092	S0013	12 month	Nares	Direct	C5	blaI	penicillinase repressor BlaI	BETA-LACTAM
S.200313.00092	S0013	12 month	Nares	Direct	C5	blaZ	penicillin-hydrolyzing class A beta-lactamase BlaZ	BETA-LACTAM
S.200313.00092	S0013	12 month	Nares	Direct	C5	blaR1	beta-lactam sensor/signal transducer BlaR1	BETA-LACTAM
S.200313.00094	S0013	12 month	Nares	Direct	C6	blaZ	penicillin-hydrolyzing class A beta-lactamase BlaZ	BETA-LACTAM
S.200313.00094	S0013	12 month	Nares	Direct	C6	mecR1	beta-lactam sensor/signal transducer MecR1	BETA-LACTAM
S.200313.00094	S0013	12 month	Nares	Direct	C6	blaR1	beta-lactam sensor/signal transducer BlaR1	BETA-LACTAM
S.200313.00094	S0013	12 month	Nares	Direct	C6	fosB	FosB1/FosB3 family fosfomycin resistance bacillithiol transferase	FOSFOMYCIN
S.200313.00094	S0013	12 month	Nares	Direct	C6	blaI	penicillinase repressor BlaI	BETA-LACTAM
S.200313.00094	S0013	12 month	Nares	Direct	C6	mecA	PBP2a family beta-lactam-resistant peptidoglycan transpeptidase MecA	BETA-LACTAM
S.200313.00094	S0013	12 month	Nares	Direct	C6	dfrG	trimethoprim-resistant dihydrofolate reductase DfrG	TRIMETHOPRIM
S.200313.00096	S0013	12 month	Nares	Direct	C7	blaZ	penicillin-hydrolyzing class A beta-lactamase BlaZ	BETA-LACTAM
S.200313.00096	S0013	12 month	Nares	Direct	C7	blaR1	beta-lactam sensor/signal transducer BlaR1	BETA-LACTAM
S.200313.00096	S0013	12 month	Nares	Direct	C7	fosB	FosB1/FosB3 family fosfomycin resistance bacillithiol transferase	FOSFOMYCIN
S.200313.00096	S0013	12 month	Nares	Direct	C7	dfrG	trimethoprim-resistant dihydrofolate reductase DfrG	TRIMETHOPRIM
S.200313.00096	S0013	12 month	Nares	Direct	C7	mecR1	beta-lactam sensor/signal transducer MecR1	BETA-LACTAM
S.200313.00096	S0013	12 month	Nares	Direct	C7	mecA	PBP2a family beta-lactam-resistant peptidoglycan transpeptidase MecA	BETA-LACTAM
S.200313.00096	S0013	12 month	Nares	Direct	C7	blaI	penicillinase repressor BlaI	BETA-LACTAM
S.200313.00098	S0013	12 month	Nares	Direct	C8	blaI	penicillinase repressor BlaI	BETA-LACTAM
S.200313.00098	S0013	12 month	Nares	Direct	C8	dfrG	trimethoprim-resistant dihydrofolate reductase DfrG	TRIMETHOPRIM
S.200313.00098	S0013	12 month	Nares	Direct	C8	blaZ	penicillin-hydrolyzing class A beta-lactamase BlaZ	BETA-LACTAM
S.200313.00098	S0013	12 month	Nares	Direct	C8	blaR1	beta-lactam sensor/signal transducer BlaR1	BETA-LACTAM
S.200313.00098	S0013	12 month	Nares	Direct	C8	fosB	FosB1/FosB3 family fosfomycin resistance bacillithiol transferase	FOSFOMYCIN
S.200313.00098	S0013	12 month	Nares	Direct	C8	mecR1	beta-lactam sensor/signal transducer MecR1	BETA-LACTAM
S.200313.00098	S0013	12 month	Nares	Direct	C8	mecA	PBP2a family beta-lactam-resistant peptidoglycan transpeptidase MecA	BETA-LACTAM
S.200313.00100	S0013	12 month	Nares	Direct	CP	mecR1	beta-lactam sensor/signal transducer MecR1	BETA-LACTAM
S.200313.00100	S0013	12 month	Nares	Direct	CP	fosB	FosB1/FosB3 family fosfomycin resistance bacillithiol transferase	FOSFOMYCIN
S.200313.00100	S0013	12 month	Nares	Direct	CP	blaI	penicillinase repressor BlaI	BETA-LACTAM
S.200313.00100	S0013	12 month	Nares	Direct	CP	mecA	PBP2a family beta-lactam-resistant peptidoglycan transpeptidase MecA	BETA-LACTAM
S.200313.00100	S0013	12 month	Nares	Direct	CP	blaZ	penicillin-hydrolyzing class A beta-lactamase BlaZ	BETA-LACTAM
S.200313.00100	S0013	12 month	Nares	Direct	CP	dfrG	trimethoprim-resistant dihydrofolate reductase DfrG	TRIMETHOPRIM
S.200313.00100	S0013	12 month	Nares	Direct	CP	blaR1	beta-lactam sensor/signal transducer BlaR1	BETA-LACTAM
S.200316.00134	S0008	12 month	Oropharynx	Direct	C1	dfrG	trimethoprim-resistant dihydrofolate reductase DfrG	TRIMETHOPRIM
S.200316.00134	S0008	12 month	Oropharynx	Direct	C1	blaI	penicillinase repressor BlaI	BETA-LACTAM
S.200316.00134	S0008	12 month	Oropharynx	Direct	C1	aac(6')-Ie/aph(2'')-Ia	bifunctional aminoglycoside N-acetyltransferase AAC(6')-Ie/aminoglycoside O-phosphotransferase APH(2'')-Ia	AMINOGLYCOSIDE
S.200316.00134	S0008	12 month	Oropharynx	Direct	C1	blaZ	penicillin-hydrolyzing class A beta-lactamase BlaZ	BETA-LACTAM
S.200316.00134	S0008	12 month	Oropharynx	Direct	C1	aph(3')-IIIa	aminoglycoside O-phosphotransferase APH(3')-IIIa	AMINOGLYCOSIDE
S.200316.00134	S0008	12 month	Oropharynx	Direct	C1	fosB	FosB1/FosB3 family fosfomycin resistance bacillithiol transferase	FOSFOMYCIN
S.200316.00134	S0008	12 month	Oropharynx	Direct	C1	mecA	PBP2a family beta-lactam-resistant peptidoglycan transpeptidase MecA	BETA-LACTAM
S.200316.00134	S0008	12 month	Oropharynx	Direct	C1	blaR1	beta-lactam sensor/signal transducer BlaR1	BETA-LACTAM
S.200316.00134	S0008	12 month	Oropharynx	Direct	C1	mph(C)	Mph(C) family macrolide 2'-phosphotransferase	MACROLIDE
S.200316.00134	S0008	12 month	Oropharynx	Direct	C1	blaZ	penicillin-hydrolyzing class A beta-lactamase BlaZ	BETA-LACTAM
S.200316.00134	S0008	12 month	Oropharynx	Direct	C1	blaI	penicillinase repressor BlaI	BETA-LACTAM
S.200316.00134	S0008	12 month	Oropharynx	Direct	C1	msr(A)	ABC-F type ribosomal protection protein Msr(A)	MACROLIDE
S.200316.00136	S0008	12 month	Oropharynx	Direct	C2	dfrG	trimethoprim-resistant dihydrofolate reductase DfrG	TRIMETHOPRIM
S.200316.00136	S0008	12 month	Oropharynx	Direct	C2	blaZ	penicillin-hydrolyzing class A beta-lactamase BlaZ	BETA-LACTAM
S.200316.00136	S0008	12 month	Oropharynx	Direct	C2	aph(3')-IIIa	aminoglycoside O-phosphotransferase APH(3')-IIIa	AMINOGLYCOSIDE
S.200316.00136	S0008	12 month	Oropharynx	Direct	C2	mph(C)	Mph(C) family macrolide 2'-phosphotransferase	MACROLIDE
S.200316.00136	S0008	12 month	Oropharynx	Direct	C2	blaI	penicillinase repressor BlaI	BETA-LACTAM
S.200316.00136	S0008	12 month	Oropharynx	Direct	C2	mecA	PBP2a family beta-lactam-resistant peptidoglycan transpeptidase MecA	BETA-LACTAM
S.200316.00136	S0008	12 month	Oropharynx	Direct	C2	aac(6')-Ie/aph(2'')-Ia	bifunctional aminoglycoside N-acetyltransferase AAC(6')-Ie/aminoglycoside O-phosphotransferase APH(2'')-Ia	AMINOGLYCOSIDE
S.200316.00136	S0008	12 month	Oropharynx	Direct	C2	fosB	FosB1/FosB3 family fosfomycin resistance bacillithiol transferase	FOSFOMYCIN
S.200316.00136	S0008	12 month	Oropharynx	Direct	C2	blaZ	penicillin-hydrolyzing class A beta-lactamase BlaZ	BETA-LACTAM
S.200316.00136	S0008	12 month	Oropharynx	Direct	C2	blaI	penicillinase repressor BlaI	BETA-LACTAM
S.200316.00136	S0008	12 month	Oropharynx	Direct	C2	blaR1	beta-lactam sensor/signal transducer BlaR1	BETA-LACTAM
S.200316.00136	S0008	12 month	Oropharynx	Direct	C2	msr(A)	ABC-F type ribosomal protection protein Msr(A)	MACROLIDE
S.200316.00138	S0008	12 month	Oropharynx	Direct	C3	aph(3')-IIIa	aminoglycoside O-phosphotransferase APH(3')-IIIa	AMINOGLYCOSIDE
S.200316.00138	S0008	12 month	Oropharynx	Direct	C3	aac(6')-Ie/aph(2'')-Ia	bifunctional aminoglycoside N-acetyltransferase AAC(6')-Ie/aminoglycoside O-phosphotransferase APH(2'')-Ia	AMINOGLYCOSIDE
S.200316.00138	S0008	12 month	Oropharynx	Direct	C3	msr(A)	ABC-F type ribosomal protection protein Msr(A)	MACROLIDE
S.200316.00138	S0008	12 month	Oropharynx	Direct	C3	blaI	penicillinase repressor BlaI	BETA-LACTAM
S.200316.00138	S0008	12 month	Oropharynx	Direct	C3	fosB	FosB1/FosB3 family fosfomycin resistance bacillithiol transferase	FOSFOMYCIN
S.200316.00138	S0008	12 month	Oropharynx	Direct	C3	mecA	PBP2a family beta-lactam-resistant peptidoglycan transpeptidase MecA	BETA-LACTAM
S.200316.00138	S0008	12 month	Oropharynx	Direct	C3	blaZ	penicillin-hydrolyzing class A beta-lactamase BlaZ	BETA-LACTAM
S.200316.00138	S0008	12 month	Oropharynx	Direct	C3	mph(C)	Mph(C) family macrolide 2'-phosphotransferase	MACROLIDE
S.200316.00138	S0008	12 month	Oropharynx	Direct	C3	dfrG	trimethoprim-resistant dihydrofolate reductase DfrG	TRIMETHOPRIM
S.200316.00138	S0008	12 month	Oropharynx	Direct	C3	blaZ	penicillin-hydrolyzing class A beta-lactamase BlaZ	BETA-LACTAM
S.200316.00138	S0008	12 month	Oropharynx	Direct	C3	blaR1	beta-lactam sensor/signal transducer BlaR1	BETA-LACTAM
S.200316.00138	S0008	12 month	Oropharynx	Direct	C3	blaI	penicillinase repressor BlaI	BETA-LACTAM
S.200316.00140	S0008	12 month	Oropharynx	Direct	C4	blaR1	beta-lactam sensor/signal transducer BlaR1	BETA-LACTAM
S.200316.00140	S0008	12 month	Oropharynx	Direct	C4	aac(6')-Ie/aph(2'')-Ia	bifunctional aminoglycoside N-acetyltransferase AAC(6')-Ie/aminoglycoside O-phosphotransferase APH(2'')-Ia	AMINOGLYCOSIDE
S.200316.00140	S0008	12 month	Oropharynx	Direct	C4	blaZ	penicillin-hydrolyzing class A beta-lactamase BlaZ	BETA-LACTAM
S.200316.00140	S0008	12 month	Oropharynx	Direct	C4	blaI	penicillinase repressor BlaI	BETA-LACTAM
S.200316.00140	S0008	12 month	Oropharynx	Direct	C4	fosB	FosB1/FosB3 family fosfomycin resistance bacillithiol transferase	FOSFOMYCIN
S.200316.00140	S0008	12 month	Oropharynx	Direct	C4	blaZ	penicillin-hydrolyzing class A beta-lactamase BlaZ	BETA-LACTAM
S.200316.00140	S0008	12 month	Oropharynx	Direct	C4	mecA	PBP2a family beta-lactam-resistant peptidoglycan transpeptidase MecA	BETA-LACTAM
S.200316.00140	S0008	12 month	Oropharynx	Direct	C4	mph(C)	Mph(C) family macrolide 2'-phosphotransferase	MACROLIDE
S.200316.00140	S0008	12 month	Oropharynx	Direct	C4	msr(A)	ABC-F type ribosomal protection protein Msr(A)	MACROLIDE
S.200316.00140	S0008	12 month	Oropharynx	Direct	C4	dfrG	trimethoprim-resistant dihydrofolate reductase DfrG	TRIMETHOPRIM
S.200316.00140	S0008	12 month	Oropharynx	Direct	C4	blaI	penicillinase repressor BlaI	BETA-LACTAM
S.200316.00140	S0008	12 month	Oropharynx	Direct	C4	aph(3')-IIIa	aminoglycoside O-phosphotransferase APH(3')-IIIa	AMINOGLYCOSIDE
S.200316.00142	S0008	12 month	Oropharynx	Direct	C5	blaZ	penicillin-hydrolyzing class A beta-lactamase BlaZ	BETA-LACTAM
S.200316.00142	S0008	12 month	Oropharynx	Direct	C5	dfrG	trimethoprim-resistant dihydrofolate reductase DfrG	TRIMETHOPRIM
S.200316.00142	S0008	12 month	Oropharynx	Direct	C5	blaR1	beta-lactam sensor/signal transducer BlaR1	BETA-LACTAM
S.200316.00142	S0008	12 month	Oropharynx	Direct	C5	blaI	penicillinase repressor BlaI	BETA-LACTAM
S.200316.00142	S0008	12 month	Oropharynx	Direct	C5	fosB	FosB1/FosB3 family fosfomycin resistance bacillithiol transferase	FOSFOMYCIN
S.200316.00142	S0008	12 month	Oropharynx	Direct	C5	aph(3')-IIIa	aminoglycoside O-phosphotransferase APH(3')-IIIa	AMINOGLYCOSIDE
S.200316.00142	S0008	12 month	Oropharynx	Direct	C5	blaI	penicillinase repressor BlaI	BETA-LACTAM
S.200316.00142	S0008	12 month	Oropharynx	Direct	C5	aac(6')-Ie/aph(2'')-Ia	bifunctional aminoglycoside N-acetyltransferase AAC(6')-Ie/aminoglycoside O-phosphotransferase APH(2'')-Ia	AMINOGLYCOSIDE
S.200316.00142	S0008	12 month	Oropharynx	Direct	C5	mph(C)	Mph(C) family macrolide 2'-phosphotransferase	MACROLIDE
S.200316.00142	S0008	12 month	Oropharynx	Direct	C5	mecA	PBP2a family beta-lactam-resistant peptidoglycan transpeptidase MecA	BETA-LACTAM
S.200316.00142	S0008	12 month	Oropharynx	Direct	C5	msr(A)	ABC-F type ribosomal protection protein Msr(A)	MACROLIDE
S.200316.00142	S0008	12 month	Oropharynx	Direct	C5	blaZ	penicillin-hydrolyzing class A beta-lactamase BlaZ	BETA-LACTAM
S.200316.00144	S0008	12 month	Oropharynx	Direct	C6	blaZ	penicillin-hydrolyzing class A beta-lactamase BlaZ	BETA-LACTAM
S.200316.00144	S0008	12 month	Oropharynx	Direct	C6	blaI	penicillinase repressor BlaI	BETA-LACTAM
S.200316.00144	S0008	12 month	Oropharynx	Direct	C6	mph(C)	Mph(C) family macrolide 2'-phosphotransferase	MACROLIDE
S.200316.00144	S0008	12 month	Oropharynx	Direct	C6	blaI	penicillinase repressor BlaI	BETA-LACTAM
S.200316.00144	S0008	12 month	Oropharynx	Direct	C6	mecA	PBP2a family beta-lactam-resistant peptidoglycan transpeptidase MecA	BETA-LACTAM
S.200316.00144	S0008	12 month	Oropharynx	Direct	C6	blaR1	beta-lactam sensor/signal transducer BlaR1	BETA-LACTAM
S.200316.00144	S0008	12 month	Oropharynx	Direct	C6	msr(A)	ABC-F type ribosomal protection protein Msr(A)	MACROLIDE
S.200316.00144	S0008	12 month	Oropharynx	Direct	C6	blaZ	penicillin-hydrolyzing class A beta-lactamase BlaZ	BETA-LACTAM
S.200316.00144	S0008	12 month	Oropharynx	Direct	C6	dfrG	trimethoprim-resistant dihydrofolate reductase DfrG	TRIMETHOPRIM
S.200316.00144	S0008	12 month	Oropharynx	Direct	C6	aph(3')-IIIa	aminoglycoside O-phosphotransferase APH(3')-IIIa	AMINOGLYCOSIDE
S.200316.00144	S0008	12 month	Oropharynx	Direct	C6	fosB	FosB1/FosB3 family fosfomycin resistance bacillithiol transferase	FOSFOMYCIN
S.200316.00144	S0008	12 month	Oropharynx	Direct	C6	aac(6')-Ie/aph(2'')-Ia	bifunctional aminoglycoside N-acetyltransferase AAC(6')-Ie/aminoglycoside O-phosphotransferase APH(2'')-Ia	AMINOGLYCOSIDE
S.200316.00146	S0008	12 month	Oropharynx	Direct	C7	blaZ	penicillin-hydrolyzing class A beta-lactamase BlaZ	BETA-LACTAM
S.200316.00146	S0008	12 month	Oropharynx	Direct	C7	blaR1	beta-lactam sensor/signal transducer BlaR1	BETA-LACTAM
S.200316.00146	S0008	12 month	Oropharynx	Direct	C7	aac(6')-Ie/aph(2'')-Ia	bifunctional aminoglycoside N-acetyltransferase AAC(6')-Ie/aminoglycoside O-phosphotransferase APH(2'')-Ia	AMINOGLYCOSIDE
S.200316.00146	S0008	12 month	Oropharynx	Direct	C7	blaI	penicillinase repressor BlaI	BETA-LACTAM
S.200316.00146	S0008	12 month	Oropharynx	Direct	C7	mph(C)	Mph(C) family macrolide 2'-phosphotransferase	MACROLIDE
S.200316.00146	S0008	12 month	Oropharynx	Direct	C7	fosB	FosB1/FosB3 family fosfomycin resistance bacillithiol transferase	FOSFOMYCIN
S.200316.00146	S0008	12 month	Oropharynx	Direct	C7	blaI	penicillinase repressor BlaI	BETA-LACTAM
S.200316.00146	S0008	12 month	Oropharynx	Direct	C7	mecA	PBP2a family beta-lactam-resistant peptidoglycan transpeptidase MecA	BETA-LACTAM
S.200316.00146	S0008	12 month	Oropharynx	Direct	C7	msr(A)	ABC-F type ribosomal protection protein Msr(A)	MACROLIDE
S.200316.00146	S0008	12 month	Oropharynx	Direct	C7	aph(3')-IIIa	aminoglycoside O-phosphotransferase APH(3')-IIIa	AMINOGLYCOSIDE
S.200316.00146	S0008	12 month	Oropharynx	Direct	C7	dfrG	trimethoprim-resistant dihydrofolate reductase DfrG	TRIMETHOPRIM
S.200316.00146	S0008	12 month	Oropharynx	Direct	C7	blaZ	penicillin-hydrolyzing class A beta-lactamase BlaZ	BETA-LACTAM
S.200316.00148	S0008	12 month	Oropharynx	Direct	C8	fosB	FosB1/FosB3 family fosfomycin resistance bacillithiol transferase	FOSFOMYCIN
S.200316.00148	S0008	12 month	Oropharynx	Direct	C8	msr(A)	ABC-F type ribosomal protection protein Msr(A)	MACROLIDE
S.200316.00148	S0008	12 month	Oropharynx	Direct	C8	mph(C)	Mph(C) family macrolide 2'-phosphotransferase	MACROLIDE
S.200316.00148	S0008	12 month	Oropharynx	Direct	C8	blaZ	penicillin-hydrolyzing class A beta-lactamase BlaZ	BETA-LACTAM
S.200316.00148	S0008	12 month	Oropharynx	Direct	C8	blaI	penicillinase repressor BlaI	BETA-LACTAM
S.200316.00148	S0008	12 month	Oropharynx	Direct	C8	dfrG	trimethoprim-resistant dihydrofolate reductase DfrG	TRIMETHOPRIM
S.200316.00148	S0008	12 month	Oropharynx	Direct	C8	blaI	penicillinase repressor BlaI	BETA-LACTAM
S.200316.00148	S0008	12 month	Oropharynx	Direct	C8	aph(3')-IIIa	aminoglycoside O-phosphotransferase APH(3')-IIIa	AMINOGLYCOSIDE
S.200316.00148	S0008	12 month	Oropharynx	Direct	C8	aac(6')-Ie/aph(2'')-Ia	bifunctional aminoglycoside N-acetyltransferase AAC(6')-Ie/aminoglycoside O-phosphotransferase APH(2'')-Ia	AMINOGLYCOSIDE
S.200316.00148	S0008	12 month	Oropharynx	Direct	C8	mecA	PBP2a family beta-lactam-resistant peptidoglycan transpeptidase MecA	BETA-LACTAM
S.200316.00148	S0008	12 month	Oropharynx	Direct	C8	blaZ	penicillin-hydrolyzing class A beta-lactamase BlaZ	BETA-LACTAM
S.200316.00148	S0008	12 month	Oropharynx	Direct	C8	blaR1	beta-lactam sensor/signal transducer BlaR1	BETA-LACTAM
S.200316.00150	S0008	12 month	Oropharynx	Direct	CP	dfrG	trimethoprim-resistant dihydrofolate reductase DfrG	TRIMETHOPRIM
S.200316.00150	S0008	12 month	Oropharynx	Direct	CP	mecA	PBP2a family beta-lactam-resistant peptidoglycan transpeptidase MecA	BETA-LACTAM
S.200316.00150	S0008	12 month	Oropharynx	Direct	CP	blaI	penicillinase repressor BlaI	BETA-LACTAM
S.200316.00150	S0008	12 month	Oropharynx	Direct	CP	fosB	FosB1/FosB3 family fosfomycin resistance bacillithiol transferase	FOSFOMYCIN
S.200316.00150	S0008	12 month	Oropharynx	Direct	CP	msr(A)	ABC-F type ribosomal protection protein Msr(A)	MACROLIDE
S.200316.00150	S0008	12 month	Oropharynx	Direct	CP	mph(C)	Mph(C) family macrolide 2'-phosphotransferase	MACROLIDE
S.200316.00150	S0008	12 month	Oropharynx	Direct	CP	blaZ	penicillin-hydrolyzing class A beta-lactamase BlaZ	BETA-LACTAM
S.200316.00150	S0008	12 month	Oropharynx	Direct	CP	blaR1	beta-lactam sensor/signal transducer BlaR1	BETA-LACTAM
S.200316.00150	S0008	12 month	Oropharynx	Direct	CP	blaZ	penicillin-hydrolyzing class A beta-lactamase BlaZ	BETA-LACTAM
S.200316.00150	S0008	12 month	Oropharynx	Direct	CP	aph(3')-IIIa	aminoglycoside O-phosphotransferase APH(3')-IIIa	AMINOGLYCOSIDE
S.200316.00150	S0008	12 month	Oropharynx	Direct	CP	aac(6')-Ie/aph(2'')-Ia	bifunctional aminoglycoside N-acetyltransferase AAC(6')-Ie/aminoglycoside O-phosphotransferase APH(2'')-Ia	AMINOGLYCOSIDE
S.200316.00150	S0008	12 month	Oropharynx	Direct	CP	blaI	penicillinase repressor BlaI	BETA-LACTAM
S.200316.00152	S0030	9 month	Oropharynx	Direct	C1	erm(C)	23S rRNA (adenine(2058)-N(6))-methyltransferase Erm(C)	MACROLIDE
S.200316.00152	S0030	9 month	Oropharynx	Direct	C1	fosB	FosB1/FosB3 family fosfomycin resistance bacillithiol transferase	FOSFOMYCIN
S.200316.00154	S0030	9 month	Oropharynx	Direct	C2	erm(C)	23S rRNA (adenine(2058)-N(6))-methyltransferase Erm(C)	MACROLIDE
S.200316.00154	S0030	9 month	Oropharynx	Direct	C2	fosB	FosB1/FosB3 family fosfomycin resistance bacillithiol transferase	FOSFOMYCIN
S.200316.00156	S0030	9 month	Oropharynx	Direct	C3	erm(C)	23S rRNA (adenine(2058)-N(6))-methyltransferase Erm(C)	MACROLIDE
S.200316.00156	S0030	9 month	Oropharynx	Direct	C3	fosB	FosB1/FosB3 family fosfomycin resistance bacillithiol transferase	FOSFOMYCIN
S.200316.00158	S0030	9 month	Oropharynx	Direct	C4	fosB	FosB1/FosB3 family fosfomycin resistance bacillithiol transferase	FOSFOMYCIN
S.200316.00158	S0030	9 month	Oropharynx	Direct	C4	erm(C)	23S rRNA (adenine(2058)-N(6))-methyltransferase Erm(C)	MACROLIDE
S.200316.00160	S0030	9 month	Oropharynx	Direct	C5	fosB	FosB1/FosB3 family fosfomycin resistance bacillithiol transferase	FOSFOMYCIN
S.200316.00160	S0030	9 month	Oropharynx	Direct	C5	erm(C)	23S rRNA (adenine(2058)-N(6))-methyltransferase Erm(C)	MACROLIDE
S.200316.00162	S0030	9 month	Oropharynx	Direct	C6	erm(C)	23S rRNA (adenine(2058)-N(6))-methyltransferase Erm(C)	MACROLIDE
S.200316.00162	S0030	9 month	Oropharynx	Direct	C6	fosB	FosB1/FosB3 family fosfomycin resistance bacillithiol transferase	FOSFOMYCIN
S.200316.00164	S0030	9 month	Oropharynx	Direct	C7	fosB	FosB1/FosB3 family fosfomycin resistance bacillithiol transferase	FOSFOMYCIN
S.200316.00164	S0030	9 month	Oropharynx	Direct	C7	erm(C)	23S rRNA (adenine(2058)-N(6))-methyltransferase Erm(C)	MACROLIDE
S.200316.00166	S0030	9 month	Oropharynx	Direct	C8	fosB	FosB1/FosB3 family fosfomycin resistance bacillithiol transferase	FOSFOMYCIN
S.200316.00166	S0030	9 month	Oropharynx	Direct	C8	erm(C)	23S rRNA (adenine(2058)-N(6))-methyltransferase Erm(C)	MACROLIDE
S.200316.00168	S0030	9 month	Oropharynx	Direct	CP	fosB	FosB1/FosB3 family fosfomycin resistance bacillithiol transferase	FOSFOMYCIN
S.200316.00168	S0030	9 month	Oropharynx	Direct	CP	erm(C)	23S rRNA (adenine(2058)-N(6))-methyltransferase Erm(C)	MACROLIDE
S.200317.00077	S0106	Enrollment	Nares	Direct	C1	msr(A)	ABC-F type ribosomal protection protein Msr(A)	MACROLIDE
S.200317.00077	S0106	Enrollment	Nares	Direct	C1	blaI	penicillinase repressor BlaI	BETA-LACTAM
S.200317.00077	S0106	Enrollment	Nares	Direct	C1	mecA	PBP2a family beta-lactam-resistant peptidoglycan transpeptidase MecA	BETA-LACTAM
S.200317.00077	S0106	Enrollment	Nares	Direct	C1	fosB	FosB1/FosB3 family fosfomycin resistance bacillithiol transferase	FOSFOMYCIN
S.200317.00077	S0106	Enrollment	Nares	Direct	C1	blaZ	penicillin-hydrolyzing class A beta-lactamase BlaZ	BETA-LACTAM
S.200317.00077	S0106	Enrollment	Nares	Direct	C1	blaR1	beta-lactam sensor/signal transducer BlaR1	BETA-LACTAM
S.200317.00077	S0106	Enrollment	Nares	Direct	C1	aph(3')-IIIa	aminoglycoside O-phosphotransferase APH(3')-IIIa	AMINOGLYCOSIDE
S.200317.00077	S0106	Enrollment	Nares	Direct	C1	mph(C)	Mph(C) family macrolide 2'-phosphotransferase	MACROLIDE
S.200317.00077	S0106	Enrollment	Nares	Direct	C1	mecR1	beta-lactam sensor/signal transducer MecR1	BETA-LACTAM
S.200317.00077	S0106	Enrollment	Nares	Direct	C1	sat4	streptothricin N-acetyltransferase Sat4	STREPTOTHRICIN
S.200317.00079	S0106	Enrollment	Nares	Direct	C2	sat4	streptothricin N-acetyltransferase Sat4	STREPTOTHRICIN
S.200317.00079	S0106	Enrollment	Nares	Direct	C2	blaZ	penicillin-hydrolyzing class A beta-lactamase BlaZ	BETA-LACTAM
S.200317.00079	S0106	Enrollment	Nares	Direct	C2	mecA	PBP2a family beta-lactam-resistant peptidoglycan transpeptidase MecA	BETA-LACTAM
S.200317.00079	S0106	Enrollment	Nares	Direct	C2	aph(3')-IIIa	aminoglycoside O-phosphotransferase APH(3')-IIIa	AMINOGLYCOSIDE
S.200317.00079	S0106	Enrollment	Nares	Direct	C2	mecR1	beta-lactam sensor/signal transducer MecR1	BETA-LACTAM
S.200317.00079	S0106	Enrollment	Nares	Direct	C2	blaR1	beta-lactam sensor/signal transducer BlaR1	BETA-LACTAM
S.200317.00079	S0106	Enrollment	Nares	Direct	C2	mph(C)	Mph(C) family macrolide 2'-phosphotransferase	MACROLIDE
S.200317.00079	S0106	Enrollment	Nares	Direct	C2	blaI	penicillinase repressor BlaI	BETA-LACTAM
S.200317.00079	S0106	Enrollment	Nares	Direct	C2	fosB	FosB1/FosB3 family fosfomycin resistance bacillithiol transferase	FOSFOMYCIN
S.200317.00079	S0106	Enrollment	Nares	Direct	C2	msr(A)	ABC-F type ribosomal protection protein Msr(A)	MACROLIDE
S.200317.00081	S0106	Enrollment	Nares	Direct	C3	mecA	PBP2a family beta-lactam-resistant peptidoglycan transpeptidase MecA	BETA-LACTAM
S.200317.00081	S0106	Enrollment	Nares	Direct	C3	aph(3')-IIIa	aminoglycoside O-phosphotransferase APH(3')-IIIa	AMINOGLYCOSIDE
S.200317.00081	S0106	Enrollment	Nares	Direct	C3	fosB	FosB1/FosB3 family fosfomycin resistance bacillithiol transferase	FOSFOMYCIN
S.200317.00081	S0106	Enrollment	Nares	Direct	C3	mecR1	beta-lactam sensor/signal transducer MecR1	BETA-LACTAM
S.200317.00081	S0106	Enrollment	Nares	Direct	C3	msr(A)	ABC-F type ribosomal protection protein Msr(A)	MACROLIDE
S.200317.00081	S0106	Enrollment	Nares	Direct	C3	mph(C)	Mph(C) family macrolide 2'-phosphotransferase	MACROLIDE
S.200317.00081	S0106	Enrollment	Nares	Direct	C3	blaZ	penicillin-hydrolyzing class A beta-lactamase BlaZ	BETA-LACTAM
S.200317.00081	S0106	Enrollment	Nares	Direct	C3	sat4	streptothricin N-acetyltransferase Sat4	STREPTOTHRICIN
S.200317.00081	S0106	Enrollment	Nares	Direct	C3	blaR1	beta-lactam sensor/signal transducer BlaR1	BETA-LACTAM
S.200317.00081	S0106	Enrollment	Nares	Direct	C3	blaI	penicillinase repressor BlaI	BETA-LACTAM
S.200317.00083	S0106	Enrollment	Nares	Direct	C4	blaI	penicillinase repressor BlaI	BETA-LACTAM
S.200317.00083	S0106	Enrollment	Nares	Direct	C4	aph(3')-IIIa	aminoglycoside O-phosphotransferase APH(3')-IIIa	AMINOGLYCOSIDE
S.200317.00083	S0106	Enrollment	Nares	Direct	C4	sat4	streptothricin N-acetyltransferase Sat4	STREPTOTHRICIN
S.200317.00083	S0106	Enrollment	Nares	Direct	C4	msr(A)	ABC-F type ribosomal protection protein Msr(A)	MACROLIDE
S.200317.00083	S0106	Enrollment	Nares	Direct	C4	blaZ	penicillin-hydrolyzing class A beta-lactamase BlaZ	BETA-LACTAM
S.200317.00083	S0106	Enrollment	Nares	Direct	C4	mecR1	beta-lactam sensor/signal transducer MecR1	BETA-LACTAM
S.200317.00083	S0106	Enrollment	Nares	Direct	C4	fosB	FosB1/FosB3 family fosfomycin resistance bacillithiol transferase	FOSFOMYCIN
S.200317.00083	S0106	Enrollment	Nares	Direct	C4	mph(C)	Mph(C) family macrolide 2'-phosphotransferase	MACROLIDE
S.200317.00083	S0106	Enrollment	Nares	Direct	C4	blaR1	beta-lactam sensor/signal transducer BlaR1	BETA-LACTAM
S.200317.00083	S0106	Enrollment	Nares	Direct	C4	mecA	PBP2a family beta-lactam-resistant peptidoglycan transpeptidase MecA	BETA-LACTAM
S.200317.00085	S0106	Enrollment	Nares	Direct	C5	mecR1	beta-lactam sensor/signal transducer MecR1	BETA-LACTAM
S.200317.00085	S0106	Enrollment	Nares	Direct	C5	mecA	PBP2a family beta-lactam-resistant peptidoglycan transpeptidase MecA	BETA-LACTAM
S.200317.00085	S0106	Enrollment	Nares	Direct	C5	blaR1	beta-lactam sensor/signal transducer BlaR1	BETA-LACTAM
S.200317.00085	S0106	Enrollment	Nares	Direct	C5	blaZ	penicillin-hydrolyzing class A beta-lactamase BlaZ	BETA-LACTAM
S.200317.00085	S0106	Enrollment	Nares	Direct	C5	msr(A)	ABC-F type ribosomal protection protein Msr(A)	MACROLIDE
S.200317.00085	S0106	Enrollment	Nares	Direct	C5	fosB	FosB1/FosB3 family fosfomycin resistance bacillithiol transferase	FOSFOMYCIN
S.200317.00085	S0106	Enrollment	Nares	Direct	C5	mph(C)	Mph(C) family macrolide 2'-phosphotransferase	MACROLIDE
S.200317.00085	S0106	Enrollment	Nares	Direct	C5	aph(3')-IIIa	aminoglycoside O-phosphotransferase APH(3')-IIIa	AMINOGLYCOSIDE
S.200317.00085	S0106	Enrollment	Nares	Direct	C5	sat4	streptothricin N-acetyltransferase Sat4	STREPTOTHRICIN
S.200317.00085	S0106	Enrollment	Nares	Direct	C5	blaI	penicillinase repressor BlaI	BETA-LACTAM
S.200317.00087	S0106	Enrollment	Nares	Direct	C6	blaZ	penicillin-hydrolyzing class A beta-lactamase BlaZ	BETA-LACTAM
S.200317.00087	S0106	Enrollment	Nares	Direct	C6	blaI	penicillinase repressor BlaI	BETA-LACTAM
S.200317.00087	S0106	Enrollment	Nares	Direct	C6	blaR1	beta-lactam sensor/signal transducer BlaR1	BETA-LACTAM
S.200317.00087	S0106	Enrollment	Nares	Direct	C6	aph(3')-IIIa	aminoglycoside O-phosphotransferase APH(3')-IIIa	AMINOGLYCOSIDE
S.200317.00087	S0106	Enrollment	Nares	Direct	C6	fosB	FosB1/FosB3 family fosfomycin resistance bacillithiol transferase	FOSFOMYCIN
S.200317.00087	S0106	Enrollment	Nares	Direct	C6	mecR1	beta-lactam sensor/signal transducer MecR1	BETA-LACTAM
S.200317.00087	S0106	Enrollment	Nares	Direct	C6	mph(C)	Mph(C) family macrolide 2'-phosphotransferase	MACROLIDE
S.200317.00087	S0106	Enrollment	Nares	Direct	C6	sat4	streptothricin N-acetyltransferase Sat4	STREPTOTHRICIN
S.200317.00087	S0106	Enrollment	Nares	Direct	C6	msr(A)	ABC-F type ribosomal protection protein Msr(A)	MACROLIDE
S.200317.00087	S0106	Enrollment	Nares	Direct	C6	mecA	PBP2a family beta-lactam-resistant peptidoglycan transpeptidase MecA	BETA-LACTAM
S.200317.00089	S0106	Enrollment	Nares	Direct	C7	aph(3')-IIIa	aminoglycoside O-phosphotransferase APH(3')-IIIa	AMINOGLYCOSIDE
S.200317.00089	S0106	Enrollment	Nares	Direct	C7	mecR1	beta-lactam sensor/signal transducer MecR1	BETA-LACTAM
S.200317.00089	S0106	Enrollment	Nares	Direct	C7	fosB	FosB1/FosB3 family fosfomycin resistance bacillithiol transferase	FOSFOMYCIN
S.200317.00089	S0106	Enrollment	Nares	Direct	C7	mecA	PBP2a family beta-lactam-resistant peptidoglycan transpeptidase MecA	BETA-LACTAM
S.200317.00089	S0106	Enrollment	Nares	Direct	C7	blaZ	penicillin-hydrolyzing class A beta-lactamase BlaZ	BETA-LACTAM
S.200317.00089	S0106	Enrollment	Nares	Direct	C7	mph(C)	Mph(C) family macrolide 2'-phosphotransferase	MACROLIDE
S.200317.00089	S0106	Enrollment	Nares	Direct	C7	msr(A)	ABC-F type ribosomal protection protein Msr(A)	MACROLIDE
S.200317.00089	S0106	Enrollment	Nares	Direct	C7	sat4	streptothricin N-acetyltransferase Sat4	STREPTOTHRICIN
S.200317.00089	S0106	Enrollment	Nares	Direct	C7	blaR1	beta-lactam sensor/signal transducer BlaR1	BETA-LACTAM
S.200317.00089	S0106	Enrollment	Nares	Direct	C7	blaI	penicillinase repressor BlaI	BETA-LACTAM
S.200317.00091	S0106	Enrollment	Nares	Direct	C8	mph(C)	Mph(C) family macrolide 2'-phosphotransferase	MACROLIDE
S.200317.00091	S0106	Enrollment	Nares	Direct	C8	blaI	penicillinase repressor BlaI	BETA-LACTAM
S.200317.00091	S0106	Enrollment	Nares	Direct	C8	fosB	FosB1/FosB3 family fosfomycin resistance bacillithiol transferase	FOSFOMYCIN
S.200317.00091	S0106	Enrollment	Nares	Direct	C8	mecA	PBP2a family beta-lactam-resistant peptidoglycan transpeptidase MecA	BETA-LACTAM
S.200317.00091	S0106	Enrollment	Nares	Direct	C8	mecR1	beta-lactam sensor/signal transducer MecR1	BETA-LACTAM
S.200317.00091	S0106	Enrollment	Nares	Direct	C8	msr(A)	ABC-F type ribosomal protection protein Msr(A)	MACROLIDE
S.200317.00091	S0106	Enrollment	Nares	Direct	C8	sat4	streptothricin N-acetyltransferase Sat4	STREPTOTHRICIN
S.200317.00091	S0106	Enrollment	Nares	Direct	C8	blaR1	beta-lactam sensor/signal transducer BlaR1	BETA-LACTAM
S.200317.00091	S0106	Enrollment	Nares	Direct	C8	aph(3')-IIIa	aminoglycoside O-phosphotransferase APH(3')-IIIa	AMINOGLYCOSIDE
S.200317.00091	S0106	Enrollment	Nares	Direct	C8	blaZ	penicillin-hydrolyzing class A beta-lactamase BlaZ	BETA-LACTAM
S.200317.00093	S0106	Enrollment	Nares	Direct	CP	mecR1	beta-lactam sensor/signal transducer MecR1	BETA-LACTAM
S.200317.00093	S0106	Enrollment	Nares	Direct	CP	mecA	PBP2a family beta-lactam-resistant peptidoglycan transpeptidase MecA	BETA-LACTAM
S.200317.00093	S0106	Enrollment	Nares	Direct	CP	mph(C)	Mph(C) family macrolide 2'-phosphotransferase	MACROLIDE
S.200317.00093	S0106	Enrollment	Nares	Direct	CP	msr(A)	ABC-F type ribosomal protection protein Msr(A)	MACROLIDE
S.200317.00093	S0106	Enrollment	Nares	Direct	CP	blaI	penicillinase repressor BlaI	BETA-LACTAM
S.200317.00093	S0106	Enrollment	Nares	Direct	CP	blaR1	beta-lactam sensor/signal transducer BlaR1	BETA-LACTAM
S.200317.00093	S0106	Enrollment	Nares	Direct	CP	blaZ	penicillin-hydrolyzing class A beta-lactamase BlaZ	BETA-LACTAM
S.200317.00093	S0106	Enrollment	Nares	Direct	CP	sat4	streptothricin N-acetyltransferase Sat4	STREPTOTHRICIN
S.200317.00093	S0106	Enrollment	Nares	Direct	CP	aph(3')-IIIa	aminoglycoside O-phosphotransferase APH(3')-IIIa	AMINOGLYCOSIDE
S.200317.00093	S0106	Enrollment	Nares	Direct	CP	fosB	FosB1/FosB3 family fosfomycin resistance bacillithiol transferase	FOSFOMYCIN
S.200317.00095	S0041	9 month	Nares	Direct	C1	blaZ	penicillin-hydrolyzing class A beta-lactamase BlaZ	BETA-LACTAM
S.200317.00095	S0041	9 month	Nares	Direct	C1	blaI	penicillinase repressor BlaI	BETA-LACTAM
S.200317.00095	S0041	9 month	Nares	Direct	C1	fosB	FosB1/FosB3 family fosfomycin resistance bacillithiol transferase	FOSFOMYCIN
S.200317.00097	S0041	9 month	Nares	Direct	C2	blaZ	penicillin-hydrolyzing class A beta-lactamase BlaZ	BETA-LACTAM
S.200317.00097	S0041	9 month	Nares	Direct	C2	blaI	penicillinase repressor BlaI	BETA-LACTAM
S.200317.00097	S0041	9 month	Nares	Direct	C2	fosB	FosB1/FosB3 family fosfomycin resistance bacillithiol transferase	FOSFOMYCIN
S.200317.00099	S0041	9 month	Nares	Direct	C3	fosB	FosB1/FosB3 family fosfomycin resistance bacillithiol transferase	FOSFOMYCIN
S.200317.00099	S0041	9 month	Nares	Direct	C3	blaI	penicillinase repressor BlaI	BETA-LACTAM
S.200317.00099	S0041	9 month	Nares	Direct	C3	blaZ	penicillin-hydrolyzing class A beta-lactamase BlaZ	BETA-LACTAM
S.200317.00101	S0041	9 month	Nares	Direct	C4	blaI	penicillinase repressor BlaI	BETA-LACTAM
S.200317.00101	S0041	9 month	Nares	Direct	C4	fosB	FosB1/FosB3 family fosfomycin resistance bacillithiol transferase	FOSFOMYCIN
S.200317.00101	S0041	9 month	Nares	Direct	C4	blaZ	penicillin-hydrolyzing class A beta-lactamase BlaZ	BETA-LACTAM
S.200317.00103	S0041	9 month	Nares	Direct	C5	blaI	penicillinase repressor BlaI	BETA-LACTAM
S.200317.00103	S0041	9 month	Nares	Direct	C5	blaZ	penicillin-hydrolyzing class A beta-lactamase BlaZ	BETA-LACTAM
S.200317.00103	S0041	9 month	Nares	Direct	C5	fosB	FosB1/FosB3 family fosfomycin resistance bacillithiol transferase	FOSFOMYCIN
S.200317.00105	S0041	9 month	Nares	Direct	C6	fosB	FosB1/FosB3 family fosfomycin resistance bacillithiol transferase	FOSFOMYCIN
S.200317.00105	S0041	9 month	Nares	Direct	C6	blaI	penicillinase repressor BlaI	BETA-LACTAM
S.200317.00105	S0041	9 month	Nares	Direct	C6	blaZ	penicillin-hydrolyzing class A beta-lactamase BlaZ	BETA-LACTAM
S.200317.00107	S0041	9 month	Nares	Direct	C7	blaI	penicillinase repressor BlaI	BETA-LACTAM
S.200317.00107	S0041	9 month	Nares	Direct	C7	fosB	FosB1/FosB3 family fosfomycin resistance bacillithiol transferase	FOSFOMYCIN
S.200317.00107	S0041	9 month	Nares	Direct	C7	blaZ	penicillin-hydrolyzing class A beta-lactamase BlaZ	BETA-LACTAM
S.200317.00109	S0041	9 month	Nares	Direct	C8	blaZ	penicillin-hydrolyzing class A beta-lactamase BlaZ	BETA-LACTAM
S.200317.00109	S0041	9 month	Nares	Direct	C8	fosB	FosB1/FosB3 family fosfomycin resistance bacillithiol transferase	FOSFOMYCIN
S.200317.00109	S0041	9 month	Nares	Direct	C8	blaI	penicillinase repressor BlaI	BETA-LACTAM
S.200317.00111	S0041	9 month	Nares	Direct	CP	fosB	FosB1/FosB3 family fosfomycin resistance bacillithiol transferase	FOSFOMYCIN
S.200317.00111	S0041	9 month	Nares	Direct	CP	blaZ	penicillin-hydrolyzing class A beta-lactamase BlaZ	BETA-LACTAM
S.200317.00111	S0041	9 month	Nares	Direct	CP	blaI	penicillinase repressor BlaI	BETA-LACTAM
S.200618.00064	S0057	9 month	Oropharynx	Direct	C1	blaZ	penicillin-hydrolyzing class A beta-lactamase BlaZ	BETA-LACTAM
S.200618.00064	S0057	9 month	Oropharynx	Direct	C1	tet(K)	tetracycline efflux MFS transporter Tet(K)	TETRACYCLINE
S.200618.00064	S0057	9 month	Oropharynx	Direct	C1	aph(3')-IIIa	aminoglycoside O-phosphotransferase APH(3')-IIIa	AMINOGLYCOSIDE
S.200618.00064	S0057	9 month	Oropharynx	Direct	C1	sat4	streptothricin N-acetyltransferase Sat4	STREPTOTHRICIN
S.200618.00064	S0057	9 month	Oropharynx	Direct	C1	blaI	penicillinase repressor BlaI	BETA-LACTAM
S.200618.00066	S0057	9 month	Oropharynx	Direct	C2	aph(3')-IIIa	aminoglycoside O-phosphotransferase APH(3')-IIIa	AMINOGLYCOSIDE
S.200618.00066	S0057	9 month	Oropharynx	Direct	C2	blaZ	penicillin-hydrolyzing class A beta-lactamase BlaZ	BETA-LACTAM
S.200618.00066	S0057	9 month	Oropharynx	Direct	C2	tet(K)	tetracycline efflux MFS transporter Tet(K)	TETRACYCLINE
S.200618.00066	S0057	9 month	Oropharynx	Direct	C2	sat4	streptothricin N-acetyltransferase Sat4	STREPTOTHRICIN
S.200618.00066	S0057	9 month	Oropharynx	Direct	C2	blaI	penicillinase repressor BlaI	BETA-LACTAM
S.200618.00068	S0057	9 month	Oropharynx	Direct	C3	aph(3')-IIIa	aminoglycoside O-phosphotransferase APH(3')-IIIa	AMINOGLYCOSIDE
S.200618.00068	S0057	9 month	Oropharynx	Direct	C3	tet(K)	tetracycline efflux MFS transporter Tet(K)	TETRACYCLINE
S.200618.00068	S0057	9 month	Oropharynx	Direct	C3	ant(6)-Ia	aminoglycoside nucleotidyltransferase ANT(6)-Ia	AMINOGLYCOSIDE
S.200618.00068	S0057	9 month	Oropharynx	Direct	C3	sat4	streptothricin N-acetyltransferase Sat4	STREPTOTHRICIN
S.200618.00068	S0057	9 month	Oropharynx	Direct	C3	blaI	penicillinase repressor BlaI	BETA-LACTAM
S.200618.00068	S0057	9 month	Oropharynx	Direct	C3	blaZ	penicillin-hydrolyzing class A beta-lactamase BlaZ	BETA-LACTAM
S.200618.00070	S0057	9 month	Oropharynx	Direct	C4	tet(K)	tetracycline efflux MFS transporter Tet(K)	TETRACYCLINE
S.200618.00070	S0057	9 month	Oropharynx	Direct	C4	blaZ	penicillin-hydrolyzing class A beta-lactamase BlaZ	BETA-LACTAM
S.200618.00070	S0057	9 month	Oropharynx	Direct	C4	aph(3')-IIIa	aminoglycoside O-phosphotransferase APH(3')-IIIa	AMINOGLYCOSIDE
S.200618.00070	S0057	9 month	Oropharynx	Direct	C4	blaI	penicillinase repressor BlaI	BETA-LACTAM
S.200618.00070	S0057	9 month	Oropharynx	Direct	C4	sat4	streptothricin N-acetyltransferase Sat4	STREPTOTHRICIN
S.200618.00072	S0057	9 month	Oropharynx	Direct	C5	ant(6)-Ia	aminoglycoside nucleotidyltransferase ANT(6)-Ia	AMINOGLYCOSIDE
S.200618.00072	S0057	9 month	Oropharynx	Direct	C5	blaZ	penicillin-hydrolyzing class A beta-lactamase BlaZ	BETA-LACTAM
S.200618.00072	S0057	9 month	Oropharynx	Direct	C5	aph(3')-IIIa	aminoglycoside O-phosphotransferase APH(3')-IIIa	AMINOGLYCOSIDE
S.200618.00072	S0057	9 month	Oropharynx	Direct	C5	sat4	streptothricin N-acetyltransferase Sat4	STREPTOTHRICIN
S.200618.00072	S0057	9 month	Oropharynx	Direct	C5	tet(K)	tetracycline efflux MFS transporter Tet(K)	TETRACYCLINE
S.200618.00074	S0057	9 month	Oropharynx	Direct	C6	tet(K)	tetracycline efflux MFS transporter Tet(K)	TETRACYCLINE
S.200618.00074	S0057	9 month	Oropharynx	Direct	C6	aph(3')-IIIa	aminoglycoside O-phosphotransferase APH(3')-IIIa	AMINOGLYCOSIDE
S.200618.00074	S0057	9 month	Oropharynx	Direct	C6	blaI	penicillinase repressor BlaI	BETA-LACTAM
S.200618.00074	S0057	9 month	Oropharynx	Direct	C6	blaZ	penicillin-hydrolyzing class A beta-lactamase BlaZ	BETA-LACTAM
S.200618.00074	S0057	9 month	Oropharynx	Direct	C6	sat4	streptothricin N-acetyltransferase Sat4	STREPTOTHRICIN
S.200618.00076	S0057	9 month	Oropharynx	Direct	C7	blaZ	penicillin-hydrolyzing class A beta-lactamase BlaZ	BETA-LACTAM
S.200618.00076	S0057	9 month	Oropharynx	Direct	C7	tet(K)	tetracycline efflux MFS transporter Tet(K)	TETRACYCLINE
S.200618.00076	S0057	9 month	Oropharynx	Direct	C7	aph(3')-IIIa	aminoglycoside O-phosphotransferase APH(3')-IIIa	AMINOGLYCOSIDE
S.200618.00076	S0057	9 month	Oropharynx	Direct	C7	blaI	penicillinase repressor BlaI	BETA-LACTAM
S.200618.00076	S0057	9 month	Oropharynx	Direct	C7	sat4	streptothricin N-acetyltransferase Sat4	STREPTOTHRICIN
S.200618.00078	S0057	9 month	Oropharynx	Direct	C8	sat4	streptothricin N-acetyltransferase Sat4	STREPTOTHRICIN
S.200618.00078	S0057	9 month	Oropharynx	Direct	C8	blaI	penicillinase repressor BlaI	BETA-LACTAM
S.200618.00078	S0057	9 month	Oropharynx	Direct	C8	tet(K)	tetracycline efflux MFS transporter Tet(K)	TETRACYCLINE
S.200618.00078	S0057	9 month	Oropharynx	Direct	C8	aph(3')-IIIa	aminoglycoside O-phosphotransferase APH(3')-IIIa	AMINOGLYCOSIDE
S.200618.00078	S0057	9 month	Oropharynx	Direct	C8	blaZ	penicillin-hydrolyzing class A beta-lactamase BlaZ	BETA-LACTAM
S.200618.00080	S0057	9 month	Oropharynx	Direct	CP	blaI	penicillinase repressor BlaI	BETA-LACTAM
S.200618.00080	S0057	9 month	Oropharynx	Direct	CP	blaZ	penicillin-hydrolyzing class A beta-lactamase BlaZ	BETA-LACTAM
S.200618.00080	S0057	9 month	Oropharynx	Direct	CP	sat4	streptothricin N-acetyltransferase Sat4	STREPTOTHRICIN
S.200618.00080	S0057	9 month	Oropharynx	Direct	CP	tet(K)	tetracycline efflux MFS transporter Tet(K)	TETRACYCLINE
S.200618.00080	S0057	9 month	Oropharynx	Direct	CP	aph(3')-IIIa	aminoglycoside O-phosphotransferase APH(3')-IIIa	AMINOGLYCOSIDE
S.200622.01974	S0106	Enrollment	Oropharynx	Enrichment	C1	msr(A)	ABC-F type ribosomal protection protein Msr(A)	MACROLIDE
S.200622.01974	S0106	Enrollment	Oropharynx	Enrichment	C1	blaI	penicillinase repressor BlaI	BETA-LACTAM
S.200622.01974	S0106	Enrollment	Oropharynx	Enrichment	C1	mecR1	beta-lactam sensor/signal transducer MecR1	BETA-LACTAM
S.200622.01974	S0106	Enrollment	Oropharynx	Enrichment	C1	sat4	streptothricin N-acetyltransferase Sat4	STREPTOTHRICIN
S.200622.01974	S0106	Enrollment	Oropharynx	Enrichment	C1	blaZ	penicillin-hydrolyzing class A beta-lactamase BlaZ	BETA-LACTAM
S.200622.01974	S0106	Enrollment	Oropharynx	Enrichment	C1	mph(C)	Mph(C) family macrolide 2'-phosphotransferase	MACROLIDE
S.200622.01974	S0106	Enrollment	Oropharynx	Enrichment	C1	blaR1	beta-lactam sensor/signal transducer BlaR1	BETA-LACTAM
S.200622.01974	S0106	Enrollment	Oropharynx	Enrichment	C1	fosB	FosB1/FosB3 family fosfomycin resistance bacillithiol transferase	FOSFOMYCIN
S.200622.01974	S0106	Enrollment	Oropharynx	Enrichment	C1	mecA	PBP2a family beta-lactam-resistant peptidoglycan transpeptidase MecA	BETA-LACTAM
S.200622.01974	S0106	Enrollment	Oropharynx	Enrichment	C1	aph(3')-IIIa	aminoglycoside O-phosphotransferase APH(3')-IIIa	AMINOGLYCOSIDE
S.200622.01976	S0106	Enrollment	Oropharynx	Enrichment	C2	aph(3')-IIIa	aminoglycoside O-phosphotransferase APH(3')-IIIa	AMINOGLYCOSIDE
S.200622.01976	S0106	Enrollment	Oropharynx	Enrichment	C2	sat4	streptothricin N-acetyltransferase Sat4	STREPTOTHRICIN
S.200622.01976	S0106	Enrollment	Oropharynx	Enrichment	C2	fosB	FosB1/FosB3 family fosfomycin resistance bacillithiol transferase	FOSFOMYCIN
S.200622.01976	S0106	Enrollment	Oropharynx	Enrichment	C2	mecR1	beta-lactam sensor/signal transducer MecR1	BETA-LACTAM
S.200622.01976	S0106	Enrollment	Oropharynx	Enrichment	C2	blaZ	penicillin-hydrolyzing class A beta-lactamase BlaZ	BETA-LACTAM
S.200622.01976	S0106	Enrollment	Oropharynx	Enrichment	C2	blaR1	beta-lactam sensor/signal transducer BlaR1	BETA-LACTAM
S.200622.01976	S0106	Enrollment	Oropharynx	Enrichment	C2	mecA	PBP2a family beta-lactam-resistant peptidoglycan transpeptidase MecA	BETA-LACTAM
S.200622.01976	S0106	Enrollment	Oropharynx	Enrichment	C2	blaI	penicillinase repressor BlaI	BETA-LACTAM
S.200622.01976	S0106	Enrollment	Oropharynx	Enrichment	C2	mph(C)	Mph(C) family macrolide 2'-phosphotransferase	MACROLIDE
S.200622.01976	S0106	Enrollment	Oropharynx	Enrichment	C2	msr(A)	ABC-F type ribosomal protection protein Msr(A)	MACROLIDE
S.200622.01978	S0106	Enrollment	Oropharynx	Enrichment	C3	mecR1	beta-lactam sensor/signal transducer MecR1	BETA-LACTAM
S.200622.01978	S0106	Enrollment	Oropharynx	Enrichment	C3	sat4	streptothricin N-acetyltransferase Sat4	STREPTOTHRICIN
S.200622.01978	S0106	Enrollment	Oropharynx	Enrichment	C3	msr(A)	ABC-F type ribosomal protection protein Msr(A)	MACROLIDE
S.200622.01978	S0106	Enrollment	Oropharynx	Enrichment	C3	blaZ	penicillin-hydrolyzing class A beta-lactamase BlaZ	BETA-LACTAM
S.200622.01978	S0106	Enrollment	Oropharynx	Enrichment	C3	blaR1	beta-lactam sensor/signal transducer BlaR1	BETA-LACTAM
S.200622.01978	S0106	Enrollment	Oropharynx	Enrichment	C3	mecA	PBP2a family beta-lactam-resistant peptidoglycan transpeptidase MecA	BETA-LACTAM
S.200622.01978	S0106	Enrollment	Oropharynx	Enrichment	C3	mph(C)	Mph(C) family macrolide 2'-phosphotransferase	MACROLIDE
S.200622.01978	S0106	Enrollment	Oropharynx	Enrichment	C3	fosB	FosB1/FosB3 family fosfomycin resistance bacillithiol transferase	FOSFOMYCIN
S.200622.01978	S0106	Enrollment	Oropharynx	Enrichment	C3	blaI	penicillinase repressor BlaI	BETA-LACTAM
S.200622.01978	S0106	Enrollment	Oropharynx	Enrichment	C3	aph(3')-IIIa	aminoglycoside O-phosphotransferase APH(3')-IIIa	AMINOGLYCOSIDE
S.200622.01980	S0106	Enrollment	Oropharynx	Enrichment	C4	mecA	PBP2a family beta-lactam-resistant peptidoglycan transpeptidase MecA	BETA-LACTAM
S.200622.01980	S0106	Enrollment	Oropharynx	Enrichment	C4	aph(3')-IIIa	aminoglycoside O-phosphotransferase APH(3')-IIIa	AMINOGLYCOSIDE
S.200622.01980	S0106	Enrollment	Oropharynx	Enrichment	C4	sat4	streptothricin N-acetyltransferase Sat4	STREPTOTHRICIN
S.200622.01980	S0106	Enrollment	Oropharynx	Enrichment	C4	mecR1	beta-lactam sensor/signal transducer MecR1	BETA-LACTAM
S.200622.01980	S0106	Enrollment	Oropharynx	Enrichment	C4	msr(A)	ABC-F type ribosomal protection protein Msr(A)	MACROLIDE
S.200622.01980	S0106	Enrollment	Oropharynx	Enrichment	C4	fosB	FosB1/FosB3 family fosfomycin resistance bacillithiol transferase	FOSFOMYCIN
S.200622.01980	S0106	Enrollment	Oropharynx	Enrichment	C4	mph(C)	Mph(C) family macrolide 2'-phosphotransferase	MACROLIDE
S.200622.01980	S0106	Enrollment	Oropharynx	Enrichment	C4	blaI	penicillinase repressor BlaI	BETA-LACTAM
S.200622.01980	S0106	Enrollment	Oropharynx	Enrichment	C4	blaR1	beta-lactam sensor/signal transducer BlaR1	BETA-LACTAM
S.200622.01980	S0106	Enrollment	Oropharynx	Enrichment	C4	blaZ	penicillin-hydrolyzing class A beta-lactamase BlaZ	BETA-LACTAM
S.200622.01982	S0106	Enrollment	Oropharynx	Enrichment	C5	mph(C)	Mph(C) family macrolide 2'-phosphotransferase	MACROLIDE
S.200622.01982	S0106	Enrollment	Oropharynx	Enrichment	C5	blaZ	penicillin-hydrolyzing class A beta-lactamase BlaZ	BETA-LACTAM
S.200622.01982	S0106	Enrollment	Oropharynx	Enrichment	C5	sat4	streptothricin N-acetyltransferase Sat4	STREPTOTHRICIN
S.200622.01982	S0106	Enrollment	Oropharynx	Enrichment	C5	mecA	PBP2a family beta-lactam-resistant peptidoglycan transpeptidase MecA	BETA-LACTAM
S.200622.01982	S0106	Enrollment	Oropharynx	Enrichment	C5	blaR1	beta-lactam sensor/signal transducer BlaR1	BETA-LACTAM
S.200622.01982	S0106	Enrollment	Oropharynx	Enrichment	C5	msr(A)	ABC-F type ribosomal protection protein Msr(A)	MACROLIDE
S.200622.01982	S0106	Enrollment	Oropharynx	Enrichment	C5	aph(3')-IIIa	aminoglycoside O-phosphotransferase APH(3')-IIIa	AMINOGLYCOSIDE
S.200622.01982	S0106	Enrollment	Oropharynx	Enrichment	C5	blaI	penicillinase repressor BlaI	BETA-LACTAM
S.200622.01982	S0106	Enrollment	Oropharynx	Enrichment	C5	fosB	FosB1/FosB3 family fosfomycin resistance bacillithiol transferase	FOSFOMYCIN
S.200622.01982	S0106	Enrollment	Oropharynx	Enrichment	C5	mecR1	beta-lactam sensor/signal transducer MecR1	BETA-LACTAM
S.200622.01984	S0106	Enrollment	Oropharynx	Enrichment	C6	sat4	streptothricin N-acetyltransferase Sat4	STREPTOTHRICIN
S.200622.01984	S0106	Enrollment	Oropharynx	Enrichment	C6	fosB	FosB1/FosB3 family fosfomycin resistance bacillithiol transferase	FOSFOMYCIN
S.200622.01984	S0106	Enrollment	Oropharynx	Enrichment	C6	mecR1	beta-lactam sensor/signal transducer MecR1	BETA-LACTAM
S.200622.01984	S0106	Enrollment	Oropharynx	Enrichment	C6	msr(A)	ABC-F type ribosomal protection protein Msr(A)	MACROLIDE
S.200622.01984	S0106	Enrollment	Oropharynx	Enrichment	C6	mecA	PBP2a family beta-lactam-resistant peptidoglycan transpeptidase MecA	BETA-LACTAM
S.200622.01984	S0106	Enrollment	Oropharynx	Enrichment	C6	aph(3')-IIIa	aminoglycoside O-phosphotransferase APH(3')-IIIa	AMINOGLYCOSIDE
S.200622.01984	S0106	Enrollment	Oropharynx	Enrichment	C6	mph(C)	Mph(C) family macrolide 2'-phosphotransferase	MACROLIDE
S.200622.01984	S0106	Enrollment	Oropharynx	Enrichment	C6	blaR1	beta-lactam sensor/signal transducer BlaR1	BETA-LACTAM
S.200622.01984	S0106	Enrollment	Oropharynx	Enrichment	C6	blaI	penicillinase repressor BlaI	BETA-LACTAM
S.200622.01984	S0106	Enrollment	Oropharynx	Enrichment	C6	blaZ	penicillin-hydrolyzing class A beta-lactamase BlaZ	BETA-LACTAM
S.200622.01986	S0106	Enrollment	Oropharynx	Enrichment	C7	fosB	FosB1/FosB3 family fosfomycin resistance bacillithiol transferase	FOSFOMYCIN
S.200622.01986	S0106	Enrollment	Oropharynx	Enrichment	C7	blaR1	beta-lactam sensor/signal transducer BlaR1	BETA-LACTAM
S.200622.01986	S0106	Enrollment	Oropharynx	Enrichment	C7	aph(3')-IIIa	aminoglycoside O-phosphotransferase APH(3')-IIIa	AMINOGLYCOSIDE
S.200622.01986	S0106	Enrollment	Oropharynx	Enrichment	C7	mecR1	beta-lactam sensor/signal transducer MecR1	BETA-LACTAM
S.200622.01986	S0106	Enrollment	Oropharynx	Enrichment	C7	sat4	streptothricin N-acetyltransferase Sat4	STREPTOTHRICIN
S.200622.01986	S0106	Enrollment	Oropharynx	Enrichment	C7	blaI	penicillinase repressor BlaI	BETA-LACTAM
S.200622.01986	S0106	Enrollment	Oropharynx	Enrichment	C7	blaZ	penicillin-hydrolyzing class A beta-lactamase BlaZ	BETA-LACTAM
S.200622.01986	S0106	Enrollment	Oropharynx	Enrichment	C7	msr(A)	ABC-F type ribosomal protection protein Msr(A)	MACROLIDE
S.200622.01986	S0106	Enrollment	Oropharynx	Enrichment	C7	mph(C)	Mph(C) family macrolide 2'-phosphotransferase	MACROLIDE
S.200622.01986	S0106	Enrollment	Oropharynx	Enrichment	C7	mecA	PBP2a family beta-lactam-resistant peptidoglycan transpeptidase MecA	BETA-LACTAM
S.200622.01988	S0106	Enrollment	Oropharynx	Enrichment	C8	fosB	FosB1/FosB3 family fosfomycin resistance bacillithiol transferase	FOSFOMYCIN
S.200622.01988	S0106	Enrollment	Oropharynx	Enrichment	C8	sat4	streptothricin N-acetyltransferase Sat4	STREPTOTHRICIN
S.200622.01988	S0106	Enrollment	Oropharynx	Enrichment	C8	mecA	PBP2a family beta-lactam-resistant peptidoglycan transpeptidase MecA	BETA-LACTAM
S.200622.01988	S0106	Enrollment	Oropharynx	Enrichment	C8	blaZ	penicillin-hydrolyzing class A beta-lactamase BlaZ	BETA-LACTAM
S.200622.01988	S0106	Enrollment	Oropharynx	Enrichment	C8	blaI	penicillinase repressor BlaI	BETA-LACTAM
S.200622.01988	S0106	Enrollment	Oropharynx	Enrichment	C8	blaR1	beta-lactam sensor/signal transducer BlaR1	BETA-LACTAM
S.200622.01988	S0106	Enrollment	Oropharynx	Enrichment	C8	aph(3')-IIIa	aminoglycoside O-phosphotransferase APH(3')-IIIa	AMINOGLYCOSIDE
S.200622.01988	S0106	Enrollment	Oropharynx	Enrichment	C8	mecR1	beta-lactam sensor/signal transducer MecR1	BETA-LACTAM
S.200622.01988	S0106	Enrollment	Oropharynx	Enrichment	C8	mph(C)	Mph(C) family macrolide 2'-phosphotransferase	MACROLIDE
S.200622.01988	S0106	Enrollment	Oropharynx	Enrichment	C8	msr(A)	ABC-F type ribosomal protection protein Msr(A)	MACROLIDE
S.200622.01990	S0106	Enrollment	Oropharynx	Enrichment	CP	fosB	FosB1/FosB3 family fosfomycin resistance bacillithiol transferase	FOSFOMYCIN
S.200622.01990	S0106	Enrollment	Oropharynx	Enrichment	CP	mecR1	beta-lactam sensor/signal transducer MecR1	BETA-LACTAM
S.200622.01990	S0106	Enrollment	Oropharynx	Enrichment	CP	mecA	PBP2a family beta-lactam-resistant peptidoglycan transpeptidase MecA	BETA-LACTAM
S.200622.01990	S0106	Enrollment	Oropharynx	Enrichment	CP	blaI	penicillinase repressor BlaI	BETA-LACTAM
S.200622.01990	S0106	Enrollment	Oropharynx	Enrichment	CP	blaR1	beta-lactam sensor/signal transducer BlaR1	BETA-LACTAM
S.200622.01990	S0106	Enrollment	Oropharynx	Enrichment	CP	blaZ	penicillin-hydrolyzing class A beta-lactamase BlaZ	BETA-LACTAM
S.200622.01990	S0106	Enrollment	Oropharynx	Enrichment	CP	mph(C)	Mph(C) family macrolide 2'-phosphotransferase	MACROLIDE
S.200622.01990	S0106	Enrollment	Oropharynx	Enrichment	CP	sat4	streptothricin N-acetyltransferase Sat4	STREPTOTHRICIN
S.200622.01990	S0106	Enrollment	Oropharynx	Enrichment	CP	aph(3')-IIIa	aminoglycoside O-phosphotransferase APH(3')-IIIa	AMINOGLYCOSIDE
S.200622.01990	S0106	Enrollment	Oropharynx	Enrichment	CP	msr(A)	ABC-F type ribosomal protection protein Msr(A)	MACROLIDE
S.200623.00796	S0063	9 month	Nares	Direct	C1	ant(9)-Ia	aminoglycoside nucleotidyltransferase ANT(9)-Ia	AMINOGLYCOSIDE
S.200623.00796	S0063	9 month	Nares	Direct	C1	blaI	penicillinase repressor BlaI	BETA-LACTAM
S.200623.00796	S0063	9 month	Nares	Direct	C1	erm(A)	23S rRNA (adenine(2058)-N(6))-methyltransferase Erm(A)	MACROLIDE
S.200623.00796	S0063	9 month	Nares	Direct	C1	blaR1	beta-lactam sensor/signal transducer BlaR1	BETA-LACTAM
S.200623.00796	S0063	9 month	Nares	Direct	C1	blaPC1	BlaZ family penicillin-hydrolyzing class A beta-lactamase PC1	BETA-LACTAM
S.200623.00798	S0063	9 month	Nares	Direct	C2	blaI	penicillinase repressor BlaI	BETA-LACTAM
S.200623.00798	S0063	9 month	Nares	Direct	C2	erm(A)	23S rRNA (adenine(2058)-N(6))-methyltransferase Erm(A)	MACROLIDE
S.200623.00798	S0063	9 month	Nares	Direct	C2	blaR1	beta-lactam sensor/signal transducer BlaR1	BETA-LACTAM
S.200623.00798	S0063	9 month	Nares	Direct	C2	blaPC1	BlaZ family penicillin-hydrolyzing class A beta-lactamase PC1	BETA-LACTAM
S.200623.00798	S0063	9 month	Nares	Direct	C2	ant(9)-Ia	aminoglycoside nucleotidyltransferase ANT(9)-Ia	AMINOGLYCOSIDE
S.200623.00800	S0063	9 month	Nares	Direct	C3	blaPC1	BlaZ family penicillin-hydrolyzing class A beta-lactamase PC1	BETA-LACTAM
S.200623.00800	S0063	9 month	Nares	Direct	C3	blaI	penicillinase repressor BlaI	BETA-LACTAM
S.200623.00800	S0063	9 month	Nares	Direct	C3	erm(A)	23S rRNA (adenine(2058)-N(6))-methyltransferase Erm(A)	MACROLIDE
S.200623.00800	S0063	9 month	Nares	Direct	C3	ant(9)-Ia	aminoglycoside nucleotidyltransferase ANT(9)-Ia	AMINOGLYCOSIDE
S.200623.00800	S0063	9 month	Nares	Direct	C3	blaR1	beta-lactam sensor/signal transducer BlaR1	BETA-LACTAM
S.200623.00802	S0063	9 month	Nares	Direct	C4	blaR1	beta-lactam sensor/signal transducer BlaR1	BETA-LACTAM
S.200623.00802	S0063	9 month	Nares	Direct	C4	blaPC1	BlaZ family penicillin-hydrolyzing class A beta-lactamase PC1	BETA-LACTAM
S.200623.00802	S0063	9 month	Nares	Direct	C4	erm(A)	23S rRNA (adenine(2058)-N(6))-methyltransferase Erm(A)	MACROLIDE
S.200623.00802	S0063	9 month	Nares	Direct	C4	blaI	penicillinase repressor BlaI	BETA-LACTAM
S.200623.00802	S0063	9 month	Nares	Direct	C4	ant(9)-Ia	aminoglycoside nucleotidyltransferase ANT(9)-Ia	AMINOGLYCOSIDE
S.200623.00804	S0063	9 month	Nares	Direct	C5	blaR1	beta-lactam sensor/signal transducer BlaR1	BETA-LACTAM
S.200623.00804	S0063	9 month	Nares	Direct	C5	erm(A)	23S rRNA (adenine(2058)-N(6))-methyltransferase Erm(A)	MACROLIDE
S.200623.00804	S0063	9 month	Nares	Direct	C5	blaI	penicillinase repressor BlaI	BETA-LACTAM
S.200623.00804	S0063	9 month	Nares	Direct	C5	blaPC1	BlaZ family penicillin-hydrolyzing class A beta-lactamase PC1	BETA-LACTAM
S.200623.00804	S0063	9 month	Nares	Direct	C5	ant(9)-Ia	aminoglycoside nucleotidyltransferase ANT(9)-Ia	AMINOGLYCOSIDE
S.200623.00806	S0063	9 month	Nares	Direct	C6	erm(A)	23S rRNA (adenine(2058)-N(6))-methyltransferase Erm(A)	MACROLIDE
S.200623.00806	S0063	9 month	Nares	Direct	C6	blaPC1	BlaZ family penicillin-hydrolyzing class A beta-lactamase PC1	BETA-LACTAM
S.200623.00806	S0063	9 month	Nares	Direct	C6	blaR1	beta-lactam sensor/signal transducer BlaR1	BETA-LACTAM
S.200623.00806	S0063	9 month	Nares	Direct	C6	ant(9)-Ia	aminoglycoside nucleotidyltransferase ANT(9)-Ia	AMINOGLYCOSIDE
S.200623.00806	S0063	9 month	Nares	Direct	C6	blaI	penicillinase repressor BlaI	BETA-LACTAM
S.200623.00808	S0063	9 month	Nares	Direct	C7	ant(9)-Ia	aminoglycoside nucleotidyltransferase ANT(9)-Ia	AMINOGLYCOSIDE
S.200623.00808	S0063	9 month	Nares	Direct	C7	blaR1	beta-lactam sensor/signal transducer BlaR1	BETA-LACTAM
S.200623.00808	S0063	9 month	Nares	Direct	C7	blaI	penicillinase repressor BlaI	BETA-LACTAM
S.200623.00808	S0063	9 month	Nares	Direct	C7	blaPC1	BlaZ family penicillin-hydrolyzing class A beta-lactamase PC1	BETA-LACTAM
S.200623.00808	S0063	9 month	Nares	Direct	C7	erm(A)	23S rRNA (adenine(2058)-N(6))-methyltransferase Erm(A)	MACROLIDE
S.200623.00810	S0063	9 month	Nares	Direct	C8	blaI	penicillinase repressor BlaI	BETA-LACTAM
S.200623.00810	S0063	9 month	Nares	Direct	C8	blaR1	beta-lactam sensor/signal transducer BlaR1	BETA-LACTAM
S.200623.00810	S0063	9 month	Nares	Direct	C8	erm(A)	23S rRNA (adenine(2058)-N(6))-methyltransferase Erm(A)	MACROLIDE
S.200623.00810	S0063	9 month	Nares	Direct	C8	blaPC1	BlaZ family penicillin-hydrolyzing class A beta-lactamase PC1	BETA-LACTAM
S.200623.00810	S0063	9 month	Nares	Direct	C8	ant(9)-Ia	aminoglycoside nucleotidyltransferase ANT(9)-Ia	AMINOGLYCOSIDE
S.200623.00812	S0063	9 month	Nares	Direct	CP	blaPC1	BlaZ family penicillin-hydrolyzing class A beta-lactamase PC1	BETA-LACTAM
S.200623.00812	S0063	9 month	Nares	Direct	CP	blaR1	beta-lactam sensor/signal transducer BlaR1	BETA-LACTAM
S.200623.00812	S0063	9 month	Nares	Direct	CP	blaI	penicillinase repressor BlaI	BETA-LACTAM
S.200623.00812	S0063	9 month	Nares	Direct	CP	ant(9)-Ia	aminoglycoside nucleotidyltransferase ANT(9)-Ia	AMINOGLYCOSIDE
S.200623.00812	S0063	9 month	Nares	Direct	CP	erm(A)	23S rRNA (adenine(2058)-N(6))-methyltransferase Erm(A)	MACROLIDE
S.200625.01673	S0028	12 month	Inguinal	Enrichment	C1	fosB	FosB1/FosB3 family fosfomycin resistance bacillithiol transferase	FOSFOMYCIN
S.200625.01673	S0028	12 month	Inguinal	Enrichment	C1	mph(C)	Mph(C) family macrolide 2'-phosphotransferase	MACROLIDE
S.200625.01673	S0028	12 month	Inguinal	Enrichment	C1	blaI	penicillinase repressor BlaI	BETA-LACTAM
S.200625.01673	S0028	12 month	Inguinal	Enrichment	C1	blaZ	penicillin-hydrolyzing class A beta-lactamase BlaZ	BETA-LACTAM
S.200625.01673	S0028	12 month	Inguinal	Enrichment	C1	aph(3')-IIIa	aminoglycoside O-phosphotransferase APH(3')-IIIa	AMINOGLYCOSIDE
S.200625.01673	S0028	12 month	Inguinal	Enrichment	C1	blaR1	beta-lactam sensor/signal transducer BlaR1	BETA-LACTAM
S.200625.01673	S0028	12 month	Inguinal	Enrichment	C1	msr(A)	ABC-F type ribosomal protection protein Msr(A)	MACROLIDE
S.200625.01675	S0028	12 month	Inguinal	Enrichment	C2	msr(A)	ABC-F type ribosomal protection protein Msr(A)	MACROLIDE
S.200625.01675	S0028	12 month	Inguinal	Enrichment	C2	fosB	FosB1/FosB3 family fosfomycin resistance bacillithiol transferase	FOSFOMYCIN
S.200625.01675	S0028	12 month	Inguinal	Enrichment	C2	mph(C)	Mph(C) family macrolide 2'-phosphotransferase	MACROLIDE
S.200625.01675	S0028	12 month	Inguinal	Enrichment	C2	blaZ	penicillin-hydrolyzing class A beta-lactamase BlaZ	BETA-LACTAM
S.200625.01675	S0028	12 month	Inguinal	Enrichment	C2	blaR1	beta-lactam sensor/signal transducer BlaR1	BETA-LACTAM
S.200625.01675	S0028	12 month	Inguinal	Enrichment	C2	aph(3')-IIIa	aminoglycoside O-phosphotransferase APH(3')-IIIa	AMINOGLYCOSIDE
S.200625.01675	S0028	12 month	Inguinal	Enrichment	C2	blaI	penicillinase repressor BlaI	BETA-LACTAM
S.200625.01677	S0028	12 month	Inguinal	Enrichment	C3	fosB	FosB1/FosB3 family fosfomycin resistance bacillithiol transferase	FOSFOMYCIN
S.200625.01677	S0028	12 month	Inguinal	Enrichment	C3	msr(A)	ABC-F type ribosomal protection protein Msr(A)	MACROLIDE
S.200625.01677	S0028	12 month	Inguinal	Enrichment	C3	aph(3')-IIIa	aminoglycoside O-phosphotransferase APH(3')-IIIa	AMINOGLYCOSIDE
S.200625.01677	S0028	12 month	Inguinal	Enrichment	C3	mph(C)	Mph(C) family macrolide 2'-phosphotransferase	MACROLIDE
S.200625.01677	S0028	12 month	Inguinal	Enrichment	C3	blaI	penicillinase repressor BlaI	BETA-LACTAM
S.200625.01677	S0028	12 month	Inguinal	Enrichment	C3	blaR1	beta-lactam sensor/signal transducer BlaR1	BETA-LACTAM
S.200625.01677	S0028	12 month	Inguinal	Enrichment	C3	blaZ	penicillin-hydrolyzing class A beta-lactamase BlaZ	BETA-LACTAM
S.200625.01679	S0028	12 month	Inguinal	Enrichment	C4	blaR1	beta-lactam sensor/signal transducer BlaR1	BETA-LACTAM
S.200625.01679	S0028	12 month	Inguinal	Enrichment	C4	blaZ	penicillin-hydrolyzing class A beta-lactamase BlaZ	BETA-LACTAM
S.200625.01679	S0028	12 month	Inguinal	Enrichment	C4	fosB	FosB1/FosB3 family fosfomycin resistance bacillithiol transferase	FOSFOMYCIN
S.200625.01679	S0028	12 month	Inguinal	Enrichment	C4	blaI	penicillinase repressor BlaI	BETA-LACTAM
S.200625.01679	S0028	12 month	Inguinal	Enrichment	C4	aph(3')-IIIa	aminoglycoside O-phosphotransferase APH(3')-IIIa	AMINOGLYCOSIDE
S.200625.01679	S0028	12 month	Inguinal	Enrichment	C4	mph(C)	Mph(C) family macrolide 2'-phosphotransferase	MACROLIDE
S.200625.01679	S0028	12 month	Inguinal	Enrichment	C4	msr(A)	ABC-F type ribosomal protection protein Msr(A)	MACROLIDE
S.200625.01681	S0028	12 month	Inguinal	Enrichment	C5	mph(C)	Mph(C) family macrolide 2'-phosphotransferase	MACROLIDE
S.200625.01681	S0028	12 month	Inguinal	Enrichment	C5	blaZ	penicillin-hydrolyzing class A beta-lactamase BlaZ	BETA-LACTAM
S.200625.01681	S0028	12 month	Inguinal	Enrichment	C5	blaR1	beta-lactam sensor/signal transducer BlaR1	BETA-LACTAM
S.200625.01681	S0028	12 month	Inguinal	Enrichment	C5	fosB	FosB1/FosB3 family fosfomycin resistance bacillithiol transferase	FOSFOMYCIN
S.200625.01681	S0028	12 month	Inguinal	Enrichment	C5	blaI	penicillinase repressor BlaI	BETA-LACTAM
S.200625.01681	S0028	12 month	Inguinal	Enrichment	C5	msr(A)	ABC-F type ribosomal protection protein Msr(A)	MACROLIDE
S.200625.01681	S0028	12 month	Inguinal	Enrichment	C5	aph(3')-IIIa	aminoglycoside O-phosphotransferase APH(3')-IIIa	AMINOGLYCOSIDE
S.200625.01683	S0028	12 month	Inguinal	Enrichment	C6	mph(C)	Mph(C) family macrolide 2'-phosphotransferase	MACROLIDE
S.200625.01683	S0028	12 month	Inguinal	Enrichment	C6	blaR1	beta-lactam sensor/signal transducer BlaR1	BETA-LACTAM
S.200625.01683	S0028	12 month	Inguinal	Enrichment	C6	blaI	penicillinase repressor BlaI	BETA-LACTAM
S.200625.01683	S0028	12 month	Inguinal	Enrichment	C6	fosB	FosB1/FosB3 family fosfomycin resistance bacillithiol transferase	FOSFOMYCIN
S.200625.01683	S0028	12 month	Inguinal	Enrichment	C6	blaZ	penicillin-hydrolyzing class A beta-lactamase BlaZ	BETA-LACTAM
S.200625.01683	S0028	12 month	Inguinal	Enrichment	C6	aph(3')-IIIa	aminoglycoside O-phosphotransferase APH(3')-IIIa	AMINOGLYCOSIDE
S.200625.01683	S0028	12 month	Inguinal	Enrichment	C6	msr(A)	ABC-F type ribosomal protection protein Msr(A)	MACROLIDE
S.200625.01685	S0028	12 month	Inguinal	Enrichment	C7	blaZ	penicillin-hydrolyzing class A beta-lactamase BlaZ	BETA-LACTAM
S.200625.01685	S0028	12 month	Inguinal	Enrichment	C7	blaR1	beta-lactam sensor/signal transducer BlaR1	BETA-LACTAM
S.200625.01685	S0028	12 month	Inguinal	Enrichment	C7	aph(3')-IIIa	aminoglycoside O-phosphotransferase APH(3')-IIIa	AMINOGLYCOSIDE
S.200625.01685	S0028	12 month	Inguinal	Enrichment	C7	msr(A)	ABC-F type ribosomal protection protein Msr(A)	MACROLIDE
S.200625.01685	S0028	12 month	Inguinal	Enrichment	C7	mph(C)	Mph(C) family macrolide 2'-phosphotransferase	MACROLIDE
S.200625.01685	S0028	12 month	Inguinal	Enrichment	C7	blaI	penicillinase repressor BlaI	BETA-LACTAM
S.200625.01685	S0028	12 month	Inguinal	Enrichment	C7	fosB	FosB1/FosB3 family fosfomycin resistance bacillithiol transferase	FOSFOMYCIN
S.200625.01687	S0028	12 month	Inguinal	Enrichment	C8	blaR1	beta-lactam sensor/signal transducer BlaR1	BETA-LACTAM
S.200625.01687	S0028	12 month	Inguinal	Enrichment	C8	blaZ	penicillin-hydrolyzing class A beta-lactamase BlaZ	BETA-LACTAM
S.200625.01687	S0028	12 month	Inguinal	Enrichment	C8	msr(A)	ABC-F type ribosomal protection protein Msr(A)	MACROLIDE
S.200625.01687	S0028	12 month	Inguinal	Enrichment	C8	blaI	penicillinase repressor BlaI	BETA-LACTAM
S.200625.01687	S0028	12 month	Inguinal	Enrichment	C8	aph(3')-IIIa	aminoglycoside O-phosphotransferase APH(3')-IIIa	AMINOGLYCOSIDE
S.200625.01687	S0028	12 month	Inguinal	Enrichment	C8	mph(C)	Mph(C) family macrolide 2'-phosphotransferase	MACROLIDE
S.200625.01687	S0028	12 month	Inguinal	Enrichment	C8	fosB	FosB1/FosB3 family fosfomycin resistance bacillithiol transferase	FOSFOMYCIN
S.200625.01689	S0028	12 month	Inguinal	Enrichment	CP	fosB	FosB1/FosB3 family fosfomycin resistance bacillithiol transferase	FOSFOMYCIN
S.200625.01689	S0028	12 month	Inguinal	Enrichment	CP	mph(C)	Mph(C) family macrolide 2'-phosphotransferase	MACROLIDE
S.200625.01689	S0028	12 month	Inguinal	Enrichment	CP	qacA	quaternary ammonium compound efflux MFS transporter QacA	QUATERNARY AMMONIUM
S.200625.01689	S0028	12 month	Inguinal	Enrichment	CP	blaI	penicillinase repressor BlaI	BETA-LACTAM
S.200625.01689	S0028	12 month	Inguinal	Enrichment	CP	blaR1	beta-lactam sensor/signal transducer BlaR1	BETA-LACTAM
S.200625.01689	S0028	12 month	Inguinal	Enrichment	CP	msr(A)	ABC-F type ribosomal protection protein Msr(A)	MACROLIDE
S.200625.01689	S0028	12 month	Inguinal	Enrichment	CP	aadD1	aminoglycoside O-nucleotidyltransferase ANT(4')-Ia	AMINOGLYCOSIDE
S.200625.01689	S0028	12 month	Inguinal	Enrichment	CP	bleO	bleomycin binding protein	BLEOMYCIN
S.200625.01689	S0028	12 month	Inguinal	Enrichment	CP	aph(3')-IIIa	aminoglycoside O-phosphotransferase APH(3')-IIIa	AMINOGLYCOSIDE
S.200625.01689	S0028	12 month	Inguinal	Enrichment	CP	erm(C)	23S rRNA (adenine(2058)-N(6))-methyltransferase Erm(C)	MACROLIDE
S.200625.01689	S0028	12 month	Inguinal	Enrichment	CP	blaZ	penicillin-hydrolyzing class A beta-lactamase BlaZ	BETA-LACTAM
S.200626.00699	S0052	9 month	Oropharynx	Enrichment	C1	fosB	FosB1/FosB3 family fosfomycin resistance bacillithiol transferase	FOSFOMYCIN
S.200626.00699	S0052	9 month	Oropharynx	Enrichment	C1	blaR1	beta-lactam sensor/signal transducer BlaR1	BETA-LACTAM
S.200626.00699	S0052	9 month	Oropharynx	Enrichment	C1	mph(C)	Mph(C) family macrolide 2'-phosphotransferase	MACROLIDE
S.200626.00699	S0052	9 month	Oropharynx	Enrichment	C1	aph(3')-IIIa	aminoglycoside O-phosphotransferase APH(3')-IIIa	AMINOGLYCOSIDE
S.200626.00699	S0052	9 month	Oropharynx	Enrichment	C1	blaI	penicillinase repressor BlaI	BETA-LACTAM
S.200626.00699	S0052	9 month	Oropharynx	Enrichment	C1	blaZ	penicillin-hydrolyzing class A beta-lactamase BlaZ	BETA-LACTAM
S.200626.00699	S0052	9 month	Oropharynx	Enrichment	C1	msr(A)	ABC-F type ribosomal protection protein Msr(A)	MACROLIDE
S.200626.00702	S0052	9 month	Oropharynx	Enrichment	C2	fosB	FosB1/FosB3 family fosfomycin resistance bacillithiol transferase	FOSFOMYCIN
S.200626.00702	S0052	9 month	Oropharynx	Enrichment	C2	blaI	penicillinase repressor BlaI	BETA-LACTAM
S.200626.00702	S0052	9 month	Oropharynx	Enrichment	C2	blaR1	beta-lactam sensor/signal transducer BlaR1	BETA-LACTAM
S.200626.00702	S0052	9 month	Oropharynx	Enrichment	C2	msr(A)	ABC-F type ribosomal protection protein Msr(A)	MACROLIDE
S.200626.00702	S0052	9 month	Oropharynx	Enrichment	C2	mph(C)	Mph(C) family macrolide 2'-phosphotransferase	MACROLIDE
S.200626.00702	S0052	9 month	Oropharynx	Enrichment	C2	aph(3')-IIIa	aminoglycoside O-phosphotransferase APH(3')-IIIa	AMINOGLYCOSIDE
S.200626.00702	S0052	9 month	Oropharynx	Enrichment	C2	blaZ	penicillin-hydrolyzing class A beta-lactamase BlaZ	BETA-LACTAM
S.200626.00704	S0052	9 month	Oropharynx	Enrichment	C3	mph(C)	Mph(C) family macrolide 2'-phosphotransferase	MACROLIDE
S.200626.00704	S0052	9 month	Oropharynx	Enrichment	C3	blaZ	penicillin-hydrolyzing class A beta-lactamase BlaZ	BETA-LACTAM
S.200626.00704	S0052	9 month	Oropharynx	Enrichment	C3	blaI	penicillinase repressor BlaI	BETA-LACTAM
S.200626.00704	S0052	9 month	Oropharynx	Enrichment	C3	vga(A)-LC	ABC-F type ribosomal protection protein Vga(A)-LC	LINCOSAMIDE
S.200626.00704	S0052	9 month	Oropharynx	Enrichment	C3	blaR1	beta-lactam sensor/signal transducer BlaR1	BETA-LACTAM
S.200626.00704	S0052	9 month	Oropharynx	Enrichment	C3	aph(3')-IIIa	aminoglycoside O-phosphotransferase APH(3')-IIIa	AMINOGLYCOSIDE
S.200626.00704	S0052	9 month	Oropharynx	Enrichment	C3	qacJ	quaternary ammonium compound efflux SMR transporter QacJ	QUATERNARY AMMONIUM
S.200626.00704	S0052	9 month	Oropharynx	Enrichment	C3	fosB	FosB1/FosB3 family fosfomycin resistance bacillithiol transferase	FOSFOMYCIN
S.200626.00704	S0052	9 month	Oropharynx	Enrichment	C3	msr(A)	ABC-F type ribosomal protection protein Msr(A)	MACROLIDE
S.200626.00706	S0052	9 month	Oropharynx	Enrichment	C4	mph(C)	Mph(C) family macrolide 2'-phosphotransferase	MACROLIDE
S.200626.00706	S0052	9 month	Oropharynx	Enrichment	C4	blaR1	beta-lactam sensor/signal transducer BlaR1	BETA-LACTAM
S.200626.00706	S0052	9 month	Oropharynx	Enrichment	C4	blaZ	penicillin-hydrolyzing class A beta-lactamase BlaZ	BETA-LACTAM
S.200626.00706	S0052	9 month	Oropharynx	Enrichment	C4	msr(A)	ABC-F type ribosomal protection protein Msr(A)	MACROLIDE
S.200626.00706	S0052	9 month	Oropharynx	Enrichment	C4	blaI	penicillinase repressor BlaI	BETA-LACTAM
S.200626.00706	S0052	9 month	Oropharynx	Enrichment	C4	fosB	FosB1/FosB3 family fosfomycin resistance bacillithiol transferase	FOSFOMYCIN
S.200626.00706	S0052	9 month	Oropharynx	Enrichment	C4	aph(3')-IIIa	aminoglycoside O-phosphotransferase APH(3')-IIIa	AMINOGLYCOSIDE
S.200626.00708	S0052	9 month	Oropharynx	Enrichment	C5	blaI	penicillinase repressor BlaI	BETA-LACTAM
S.200626.00708	S0052	9 month	Oropharynx	Enrichment	C5	msr(A)	ABC-F type ribosomal protection protein Msr(A)	MACROLIDE
S.200626.00708	S0052	9 month	Oropharynx	Enrichment	C5	aph(3')-IIIa	aminoglycoside O-phosphotransferase APH(3')-IIIa	AMINOGLYCOSIDE
S.200626.00708	S0052	9 month	Oropharynx	Enrichment	C5	fosB	FosB1/FosB3 family fosfomycin resistance bacillithiol transferase	FOSFOMYCIN
S.200626.00708	S0052	9 month	Oropharynx	Enrichment	C5	blaZ	penicillin-hydrolyzing class A beta-lactamase BlaZ	BETA-LACTAM
S.200626.00708	S0052	9 month	Oropharynx	Enrichment	C5	mph(C)	Mph(C) family macrolide 2'-phosphotransferase	MACROLIDE
S.200626.00708	S0052	9 month	Oropharynx	Enrichment	C5	blaR1	beta-lactam sensor/signal transducer BlaR1	BETA-LACTAM
S.200626.00710	S0052	9 month	Oropharynx	Enrichment	C6	fosB	FosB1/FosB3 family fosfomycin resistance bacillithiol transferase	FOSFOMYCIN
S.200626.00710	S0052	9 month	Oropharynx	Enrichment	C6	blaI	penicillinase repressor BlaI	BETA-LACTAM
S.200626.00710	S0052	9 month	Oropharynx	Enrichment	C6	mph(C)	Mph(C) family macrolide 2'-phosphotransferase	MACROLIDE
S.200626.00710	S0052	9 month	Oropharynx	Enrichment	C6	blaR1	beta-lactam sensor/signal transducer BlaR1	BETA-LACTAM
S.200626.00710	S0052	9 month	Oropharynx	Enrichment	C6	msr(A)	ABC-F type ribosomal protection protein Msr(A)	MACROLIDE
S.200626.00710	S0052	9 month	Oropharynx	Enrichment	C6	aph(3')-IIIa	aminoglycoside O-phosphotransferase APH(3')-IIIa	AMINOGLYCOSIDE
S.200626.00710	S0052	9 month	Oropharynx	Enrichment	C6	blaZ	penicillin-hydrolyzing class A beta-lactamase BlaZ	BETA-LACTAM
S.200626.00712	S0052	9 month	Oropharynx	Enrichment	C7	mph(C)	Mph(C) family macrolide 2'-phosphotransferase	MACROLIDE
S.200626.00712	S0052	9 month	Oropharynx	Enrichment	C7	blaR1	beta-lactam sensor/signal transducer BlaR1	BETA-LACTAM
S.200626.00712	S0052	9 month	Oropharynx	Enrichment	C7	aph(3')-IIIa	aminoglycoside O-phosphotransferase APH(3')-IIIa	AMINOGLYCOSIDE
S.200626.00712	S0052	9 month	Oropharynx	Enrichment	C7	msr(A)	ABC-F type ribosomal protection protein Msr(A)	MACROLIDE
S.200626.00712	S0052	9 month	Oropharynx	Enrichment	C7	blaI	penicillinase repressor BlaI	BETA-LACTAM
S.200626.00712	S0052	9 month	Oropharynx	Enrichment	C7	fosB	FosB1/FosB3 family fosfomycin resistance bacillithiol transferase	FOSFOMYCIN
S.200626.00712	S0052	9 month	Oropharynx	Enrichment	C7	blaZ	penicillin-hydrolyzing class A beta-lactamase BlaZ	BETA-LACTAM
S.200626.00714	S0052	9 month	Oropharynx	Enrichment	C8	blaI	penicillinase repressor BlaI	BETA-LACTAM
S.200626.00714	S0052	9 month	Oropharynx	Enrichment	C8	qacJ	quaternary ammonium compound efflux SMR transporter QacJ	QUATERNARY AMMONIUM
S.200626.00714	S0052	9 month	Oropharynx	Enrichment	C8	msr(A)	ABC-F type ribosomal protection protein Msr(A)	MACROLIDE
S.200626.00714	S0052	9 month	Oropharynx	Enrichment	C8	mph(C)	Mph(C) family macrolide 2'-phosphotransferase	MACROLIDE
S.200626.00714	S0052	9 month	Oropharynx	Enrichment	C8	aph(3')-IIIa	aminoglycoside O-phosphotransferase APH(3')-IIIa	AMINOGLYCOSIDE
S.200626.00714	S0052	9 month	Oropharynx	Enrichment	C8	vga(A)-LC	ABC-F type ribosomal protection protein Vga(A)-LC	LINCOSAMIDE
S.200626.00714	S0052	9 month	Oropharynx	Enrichment	C8	blaR1	beta-lactam sensor/signal transducer BlaR1	BETA-LACTAM
S.200626.00714	S0052	9 month	Oropharynx	Enrichment	C8	fosB	FosB1/FosB3 family fosfomycin resistance bacillithiol transferase	FOSFOMYCIN
S.200626.00714	S0052	9 month	Oropharynx	Enrichment	C8	blaZ	penicillin-hydrolyzing class A beta-lactamase BlaZ	BETA-LACTAM
S.200626.00716	S0052	9 month	Oropharynx	Enrichment	CP	fosB	FosB1/FosB3 family fosfomycin resistance bacillithiol transferase	FOSFOMYCIN
S.200626.00716	S0052	9 month	Oropharynx	Enrichment	CP	aph(3')-IIIa	aminoglycoside O-phosphotransferase APH(3')-IIIa	AMINOGLYCOSIDE
S.200626.00716	S0052	9 month	Oropharynx	Enrichment	CP	blaI	penicillinase repressor BlaI	BETA-LACTAM
S.200626.00716	S0052	9 month	Oropharynx	Enrichment	CP	blaR1	beta-lactam sensor/signal transducer BlaR1	BETA-LACTAM
S.200626.00716	S0052	9 month	Oropharynx	Enrichment	CP	blaZ	penicillin-hydrolyzing class A beta-lactamase BlaZ	BETA-LACTAM
S.200626.00716	S0052	9 month	Oropharynx	Enrichment	CP	mph(C)	Mph(C) family macrolide 2'-phosphotransferase	MACROLIDE
S.200626.00716	S0052	9 month	Oropharynx	Enrichment	CP	msr(A)	ABC-F type ribosomal protection protein Msr(A)	MACROLIDE
S.200626.00716	S0052	9 month	Oropharynx	Enrichment	CP	qacJ	quaternary ammonium compound efflux SMR transporter QacJ	QUATERNARY AMMONIUM
S.200629.03120	S0033	12 month	Oropharynx	Direct	C1	fosB	FosB1/FosB3 family fosfomycin resistance bacillithiol transferase	FOSFOMYCIN
S.200629.03122	S0033	12 month	Oropharynx	Direct	C2	fosB	FosB1/FosB3 family fosfomycin resistance bacillithiol transferase	FOSFOMYCIN
S.200629.03124	S0033	12 month	Oropharynx	Direct	C3	fosB	FosB1/FosB3 family fosfomycin resistance bacillithiol transferase	FOSFOMYCIN
S.200629.03126	S0033	12 month	Oropharynx	Direct	C4	fosB	FosB1/FosB3 family fosfomycin resistance bacillithiol transferase	FOSFOMYCIN
S.200629.03128	S0033	12 month	Oropharynx	Direct	C5	fosB	FosB1/FosB3 family fosfomycin resistance bacillithiol transferase	FOSFOMYCIN
S.200629.03130	S0033	12 month	Oropharynx	Direct	C6	fosB	FosB1/FosB3 family fosfomycin resistance bacillithiol transferase	FOSFOMYCIN
S.200629.03132	S0033	12 month	Oropharynx	Direct	C7	fosB	FosB1/FosB3 family fosfomycin resistance bacillithiol transferase	FOSFOMYCIN
S.200629.03134	S0033	12 month	Oropharynx	Direct	C8	fosB	FosB1/FosB3 family fosfomycin resistance bacillithiol transferase	FOSFOMYCIN
S.200629.03136	S0033	12 month	Oropharynx	Direct	CP	fosB	FosB1/FosB3 family fosfomycin resistance bacillithiol transferase	FOSFOMYCIN
S.200629.03138	S0090	3 month	Oropharynx	Enrichment	C1	blaI	penicillinase repressor BlaI	BETA-LACTAM
S.200629.03138	S0090	3 month	Oropharynx	Enrichment	C1	blaZ	penicillin-hydrolyzing class A beta-lactamase BlaZ	BETA-LACTAM
S.200629.03138	S0090	3 month	Oropharynx	Enrichment	C1	blaR1	beta-lactam sensor/signal transducer BlaR1	BETA-LACTAM
S.200629.03138	S0090	3 month	Oropharynx	Enrichment	C1	fosB	FosB1/FosB3 family fosfomycin resistance bacillithiol transferase	FOSFOMYCIN
S.200629.03140	S0090	3 month	Oropharynx	Enrichment	C2	blaI	penicillinase repressor BlaI	BETA-LACTAM
S.200629.03140	S0090	3 month	Oropharynx	Enrichment	C2	blaZ	penicillin-hydrolyzing class A beta-lactamase BlaZ	BETA-LACTAM
S.200629.03140	S0090	3 month	Oropharynx	Enrichment	C2	blaR1	beta-lactam sensor/signal transducer BlaR1	BETA-LACTAM
S.200629.03140	S0090	3 month	Oropharynx	Enrichment	C2	fosB	FosB1/FosB3 family fosfomycin resistance bacillithiol transferase	FOSFOMYCIN
S.200629.03142	S0090	3 month	Oropharynx	Enrichment	C3	fosB	FosB1/FosB3 family fosfomycin resistance bacillithiol transferase	FOSFOMYCIN
S.200629.03142	S0090	3 month	Oropharynx	Enrichment	C3	blaZ	penicillin-hydrolyzing class A beta-lactamase BlaZ	BETA-LACTAM
S.200629.03142	S0090	3 month	Oropharynx	Enrichment	C3	blaR1	beta-lactam sensor/signal transducer BlaR1	BETA-LACTAM
S.200629.03142	S0090	3 month	Oropharynx	Enrichment	C3	blaI	penicillinase repressor BlaI	BETA-LACTAM
S.200629.03144	S0090	3 month	Oropharynx	Enrichment	C4	blaR1	beta-lactam sensor/signal transducer BlaR1	BETA-LACTAM
S.200629.03144	S0090	3 month	Oropharynx	Enrichment	C4	fosB	FosB1/FosB3 family fosfomycin resistance bacillithiol transferase	FOSFOMYCIN
S.200629.03144	S0090	3 month	Oropharynx	Enrichment	C4	blaI	penicillinase repressor BlaI	BETA-LACTAM
S.200629.03144	S0090	3 month	Oropharynx	Enrichment	C4	blaZ	penicillin-hydrolyzing class A beta-lactamase BlaZ	BETA-LACTAM
S.200629.03146	S0090	3 month	Oropharynx	Enrichment	C5	blaR1	beta-lactam sensor/signal transducer BlaR1	BETA-LACTAM
S.200629.03146	S0090	3 month	Oropharynx	Enrichment	C5	blaZ	penicillin-hydrolyzing class A beta-lactamase BlaZ	BETA-LACTAM
S.200629.03146	S0090	3 month	Oropharynx	Enrichment	C5	blaI	penicillinase repressor BlaI	BETA-LACTAM
S.200629.03146	S0090	3 month	Oropharynx	Enrichment	C5	fosB	FosB1/FosB3 family fosfomycin resistance bacillithiol transferase	FOSFOMYCIN
S.200629.03148	S0090	3 month	Oropharynx	Enrichment	C6	fosB	FosB1/FosB3 family fosfomycin resistance bacillithiol transferase	FOSFOMYCIN
S.200629.03148	S0090	3 month	Oropharynx	Enrichment	C6	blaZ	penicillin-hydrolyzing class A beta-lactamase BlaZ	BETA-LACTAM
S.200629.03148	S0090	3 month	Oropharynx	Enrichment	C6	blaI	penicillinase repressor BlaI	BETA-LACTAM
S.200629.03148	S0090	3 month	Oropharynx	Enrichment	C6	blaR1	beta-lactam sensor/signal transducer BlaR1	BETA-LACTAM
S.200629.03150	S0090	3 month	Oropharynx	Enrichment	C7	blaZ	penicillin-hydrolyzing class A beta-lactamase BlaZ	BETA-LACTAM
S.200629.03150	S0090	3 month	Oropharynx	Enrichment	C7	fosB	FosB1/FosB3 family fosfomycin resistance bacillithiol transferase	FOSFOMYCIN
S.200629.03150	S0090	3 month	Oropharynx	Enrichment	C7	blaR1	beta-lactam sensor/signal transducer BlaR1	BETA-LACTAM
S.200629.03150	S0090	3 month	Oropharynx	Enrichment	C7	blaI	penicillinase repressor BlaI	BETA-LACTAM
S.200629.03152	S0090	3 month	Oropharynx	Enrichment	C8	blaI	penicillinase repressor BlaI	BETA-LACTAM
S.200629.03152	S0090	3 month	Oropharynx	Enrichment	C8	blaR1	beta-lactam sensor/signal transducer BlaR1	BETA-LACTAM
S.200629.03152	S0090	3 month	Oropharynx	Enrichment	C8	fosB	FosB1/FosB3 family fosfomycin resistance bacillithiol transferase	FOSFOMYCIN
S.200629.03152	S0090	3 month	Oropharynx	Enrichment	C8	blaZ	penicillin-hydrolyzing class A beta-lactamase BlaZ	BETA-LACTAM
S.200629.03154	S0090	3 month	Oropharynx	Enrichment	CP	blaI	penicillinase repressor BlaI	BETA-LACTAM
S.200629.03154	S0090	3 month	Oropharynx	Enrichment	CP	blaR1	beta-lactam sensor/signal transducer BlaR1	BETA-LACTAM
S.200629.03154	S0090	3 month	Oropharynx	Enrichment	CP	fosB	FosB1/FosB3 family fosfomycin resistance bacillithiol transferase	FOSFOMYCIN
S.200629.03154	S0090	3 month	Oropharynx	Enrichment	CP	blaZ	penicillin-hydrolyzing class A beta-lactamase BlaZ	BETA-LACTAM
S.200630.02235	S0078	6 month	Inguinal	Enrichment	CP	vga(A)-LC	ABC-F type ribosomal protection protein Vga(A)-LC	LINCOSAMIDE
S.200630.02235	S0078	6 month	Inguinal	Enrichment	CP	msr(A)	ABC-F type ribosomal protection protein Msr(A)	MACROLIDE
S.200630.02235	S0078	6 month	Inguinal	Enrichment	CP	mph(C)	Mph(C) family macrolide 2'-phosphotransferase	MACROLIDE
S.200630.02235	S0078	6 month	Inguinal	Enrichment	CP	mupA	mupirocin-resistant isoleucine--tRNA ligase MupA	MUPIROCIN
S.200630.02235	S0078	6 month	Inguinal	Enrichment	CP	aadD1	aminoglycoside O-nucleotidyltransferase ANT(4')-Ia	AMINOGLYCOSIDE
S.200630.02235	S0078	6 month	Inguinal	Enrichment	CP	blaI	penicillinase repressor BlaI	BETA-LACTAM
S.200630.02235	S0078	6 month	Inguinal	Enrichment	CP	qacA	quaternary ammonium compound efflux MFS transporter QacA	QUATERNARY AMMONIUM
S.200630.02255	S0060	9 month	Inguinal	Direct	C1	blaI	penicillinase repressor BlaI	BETA-LACTAM
S.200630.02255	S0060	9 month	Inguinal	Direct	C1	blaZ	penicillin-hydrolyzing class A beta-lactamase BlaZ	BETA-LACTAM
S.200630.02255	S0060	9 month	Inguinal	Direct	C1	fosB	FosB1/FosB3 family fosfomycin resistance bacillithiol transferase	FOSFOMYCIN
S.200630.02255	S0060	9 month	Inguinal	Direct	C1	blaR1	beta-lactam sensor/signal transducer BlaR1	BETA-LACTAM
S.200630.02255	S0060	9 month	Inguinal	Direct	C1	msr(A)	ABC-F type ribosomal protection protein Msr(A)	MACROLIDE
S.200630.02255	S0060	9 month	Inguinal	Direct	C1	mph(C)	Mph(C) family macrolide 2'-phosphotransferase	MACROLIDE
S.200630.02255	S0060	9 month	Inguinal	Direct	C1	aph(3')-IIIa	aminoglycoside O-phosphotransferase APH(3')-IIIa	AMINOGLYCOSIDE
S.200630.02257	S0060	9 month	Inguinal	Direct	C2	aph(3')-IIIa	aminoglycoside O-phosphotransferase APH(3')-IIIa	AMINOGLYCOSIDE
S.200630.02257	S0060	9 month	Inguinal	Direct	C2	fosB	FosB1/FosB3 family fosfomycin resistance bacillithiol transferase	FOSFOMYCIN
S.200630.02257	S0060	9 month	Inguinal	Direct	C2	blaZ	penicillin-hydrolyzing class A beta-lactamase BlaZ	BETA-LACTAM
S.200630.02257	S0060	9 month	Inguinal	Direct	C2	blaI	penicillinase repressor BlaI	BETA-LACTAM
S.200630.02257	S0060	9 month	Inguinal	Direct	C2	msr(A)	ABC-F type ribosomal protection protein Msr(A)	MACROLIDE
S.200630.02257	S0060	9 month	Inguinal	Direct	C2	blaR1	beta-lactam sensor/signal transducer BlaR1	BETA-LACTAM
S.200630.02257	S0060	9 month	Inguinal	Direct	C2	mph(C)	Mph(C) family macrolide 2'-phosphotransferase	MACROLIDE
S.200630.02259	S0060	9 month	Inguinal	Direct	C3	fosB	FosB1/FosB3 family fosfomycin resistance bacillithiol transferase	FOSFOMYCIN
S.200630.02259	S0060	9 month	Inguinal	Direct	C3	aph(3')-IIIa	aminoglycoside O-phosphotransferase APH(3')-IIIa	AMINOGLYCOSIDE
S.200630.02259	S0060	9 month	Inguinal	Direct	C3	blaZ	penicillin-hydrolyzing class A beta-lactamase BlaZ	BETA-LACTAM
S.200630.02259	S0060	9 month	Inguinal	Direct	C3	blaI	penicillinase repressor BlaI	BETA-LACTAM
S.200630.02259	S0060	9 month	Inguinal	Direct	C3	msr(A)	ABC-F type ribosomal protection protein Msr(A)	MACROLIDE
S.200630.02259	S0060	9 month	Inguinal	Direct	C3	blaR1	beta-lactam sensor/signal transducer BlaR1	BETA-LACTAM
S.200630.02259	S0060	9 month	Inguinal	Direct	C3	mph(C)	Mph(C) family macrolide 2'-phosphotransferase	MACROLIDE
S.200630.02261	S0060	9 month	Inguinal	Direct	C4	aph(3')-IIIa	aminoglycoside O-phosphotransferase APH(3')-IIIa	AMINOGLYCOSIDE
S.200630.02261	S0060	9 month	Inguinal	Direct	C4	msr(A)	ABC-F type ribosomal protection protein Msr(A)	MACROLIDE
S.200630.02261	S0060	9 month	Inguinal	Direct	C4	fosB	FosB1/FosB3 family fosfomycin resistance bacillithiol transferase	FOSFOMYCIN
S.200630.02261	S0060	9 month	Inguinal	Direct	C4	mph(C)	Mph(C) family macrolide 2'-phosphotransferase	MACROLIDE
S.200630.02261	S0060	9 month	Inguinal	Direct	C4	blaZ	penicillin-hydrolyzing class A beta-lactamase BlaZ	BETA-LACTAM
S.200630.02261	S0060	9 month	Inguinal	Direct	C4	blaR1	beta-lactam sensor/signal transducer BlaR1	BETA-LACTAM
S.200630.02261	S0060	9 month	Inguinal	Direct	C4	blaI	penicillinase repressor BlaI	BETA-LACTAM
S.200630.02263	S0060	9 month	Inguinal	Direct	C5	mph(C)	Mph(C) family macrolide 2'-phosphotransferase	MACROLIDE
S.200630.02263	S0060	9 month	Inguinal	Direct	C5	blaZ	penicillin-hydrolyzing class A beta-lactamase BlaZ	BETA-LACTAM
S.200630.02263	S0060	9 month	Inguinal	Direct	C5	blaR1	beta-lactam sensor/signal transducer BlaR1	BETA-LACTAM
S.200630.02263	S0060	9 month	Inguinal	Direct	C5	blaI	penicillinase repressor BlaI	BETA-LACTAM
S.200630.02263	S0060	9 month	Inguinal	Direct	C5	aph(3')-IIIa	aminoglycoside O-phosphotransferase APH(3')-IIIa	AMINOGLYCOSIDE
S.200630.02263	S0060	9 month	Inguinal	Direct	C5	msr(A)	ABC-F type ribosomal protection protein Msr(A)	MACROLIDE
S.200630.02263	S0060	9 month	Inguinal	Direct	C5	fosB	FosB1/FosB3 family fosfomycin resistance bacillithiol transferase	FOSFOMYCIN
S.200630.02265	S0060	9 month	Inguinal	Direct	C6	fosB	FosB1/FosB3 family fosfomycin resistance bacillithiol transferase	FOSFOMYCIN
S.200630.02265	S0060	9 month	Inguinal	Direct	C6	aph(3')-IIIa	aminoglycoside O-phosphotransferase APH(3')-IIIa	AMINOGLYCOSIDE
S.200630.02265	S0060	9 month	Inguinal	Direct	C6	mph(C)	Mph(C) family macrolide 2'-phosphotransferase	MACROLIDE
S.200630.02265	S0060	9 month	Inguinal	Direct	C6	msr(A)	ABC-F type ribosomal protection protein Msr(A)	MACROLIDE
S.200630.02265	S0060	9 month	Inguinal	Direct	C6	blaI	penicillinase repressor BlaI	BETA-LACTAM
S.200630.02265	S0060	9 month	Inguinal	Direct	C6	blaZ	penicillin-hydrolyzing class A beta-lactamase BlaZ	BETA-LACTAM
S.200630.02265	S0060	9 month	Inguinal	Direct	C6	blaR1	beta-lactam sensor/signal transducer BlaR1	BETA-LACTAM
S.200630.02267	S0060	9 month	Inguinal	Direct	C7	fosB	FosB1/FosB3 family fosfomycin resistance bacillithiol transferase	FOSFOMYCIN
S.200630.02267	S0060	9 month	Inguinal	Direct	C7	mph(C)	Mph(C) family macrolide 2'-phosphotransferase	MACROLIDE
S.200630.02267	S0060	9 month	Inguinal	Direct	C7	blaI	penicillinase repressor BlaI	BETA-LACTAM
S.200630.02267	S0060	9 month	Inguinal	Direct	C7	aph(3')-IIIa	aminoglycoside O-phosphotransferase APH(3')-IIIa	AMINOGLYCOSIDE
S.200630.02267	S0060	9 month	Inguinal	Direct	C7	blaZ	penicillin-hydrolyzing class A beta-lactamase BlaZ	BETA-LACTAM
S.200630.02267	S0060	9 month	Inguinal	Direct	C7	msr(A)	ABC-F type ribosomal protection protein Msr(A)	MACROLIDE
S.200630.02267	S0060	9 month	Inguinal	Direct	C7	blaR1	beta-lactam sensor/signal transducer BlaR1	BETA-LACTAM
S.200630.02269	S0060	9 month	Inguinal	Direct	C8	mph(C)	Mph(C) family macrolide 2'-phosphotransferase	MACROLIDE
S.200630.02269	S0060	9 month	Inguinal	Direct	C8	aph(3')-IIIa	aminoglycoside O-phosphotransferase APH(3')-IIIa	AMINOGLYCOSIDE
S.200630.02269	S0060	9 month	Inguinal	Direct	C8	blaR1	beta-lactam sensor/signal transducer BlaR1	BETA-LACTAM
S.200630.02269	S0060	9 month	Inguinal	Direct	C8	blaZ	penicillin-hydrolyzing class A beta-lactamase BlaZ	BETA-LACTAM
S.200630.02269	S0060	9 month	Inguinal	Direct	C8	msr(A)	ABC-F type ribosomal protection protein Msr(A)	MACROLIDE
S.200630.02269	S0060	9 month	Inguinal	Direct	C8	blaI	penicillinase repressor BlaI	BETA-LACTAM
S.200630.02269	S0060	9 month	Inguinal	Direct	C8	fosB	FosB1/FosB3 family fosfomycin resistance bacillithiol transferase	FOSFOMYCIN
S.200630.02271	S0060	9 month	Inguinal	Direct	CP	fosB	FosB1/FosB3 family fosfomycin resistance bacillithiol transferase	FOSFOMYCIN
S.200630.02271	S0060	9 month	Inguinal	Direct	CP	blaI	penicillinase repressor BlaI	BETA-LACTAM
S.200630.02271	S0060	9 month	Inguinal	Direct	CP	blaR1	beta-lactam sensor/signal transducer BlaR1	BETA-LACTAM
S.200630.02271	S0060	9 month	Inguinal	Direct	CP	blaZ	penicillin-hydrolyzing class A beta-lactamase BlaZ	BETA-LACTAM
S.200630.02271	S0060	9 month	Inguinal	Direct	CP	aph(3')-IIIa	aminoglycoside O-phosphotransferase APH(3')-IIIa	AMINOGLYCOSIDE
S.200630.02271	S0060	9 month	Inguinal	Direct	CP	msr(A)	ABC-F type ribosomal protection protein Msr(A)	MACROLIDE
S.200630.02271	S0060	9 month	Inguinal	Direct	CP	mph(C)	Mph(C) family macrolide 2'-phosphotransferase	MACROLIDE
S.200630.02291	S0093	3 month	Nares	Direct	C1	blaI	penicillinase repressor BlaI	BETA-LACTAM
S.200630.02291	S0093	3 month	Nares	Direct	C1	fosB	FosB1/FosB3 family fosfomycin resistance bacillithiol transferase	FOSFOMYCIN
S.200630.02291	S0093	3 month	Nares	Direct	C1	blaZ	penicillin-hydrolyzing class A beta-lactamase BlaZ	BETA-LACTAM
S.200630.02293	S0093	3 month	Nares	Direct	C2	blaI	penicillinase repressor BlaI	BETA-LACTAM
S.200630.02293	S0093	3 month	Nares	Direct	C2	fosB	FosB1/FosB3 family fosfomycin resistance bacillithiol transferase	FOSFOMYCIN
S.200630.02293	S0093	3 month	Nares	Direct	C2	blaZ	penicillin-hydrolyzing class A beta-lactamase BlaZ	BETA-LACTAM
S.200630.02295	S0093	3 month	Nares	Direct	C3	blaI	penicillinase repressor BlaI	BETA-LACTAM
S.200630.02295	S0093	3 month	Nares	Direct	C3	blaZ	penicillin-hydrolyzing class A beta-lactamase BlaZ	BETA-LACTAM
S.200630.02295	S0093	3 month	Nares	Direct	C3	fosB	FosB1/FosB3 family fosfomycin resistance bacillithiol transferase	FOSFOMYCIN
S.200630.02297	S0093	3 month	Nares	Direct	C4	blaZ	penicillin-hydrolyzing class A beta-lactamase BlaZ	BETA-LACTAM
S.200630.02297	S0093	3 month	Nares	Direct	C4	blaI	penicillinase repressor BlaI	BETA-LACTAM
S.200630.02297	S0093	3 month	Nares	Direct	C4	fosB	FosB1/FosB3 family fosfomycin resistance bacillithiol transferase	FOSFOMYCIN
S.200630.02299	S0093	3 month	Nares	Direct	C5	blaI	penicillinase repressor BlaI	BETA-LACTAM
S.200630.02299	S0093	3 month	Nares	Direct	C5	fosB	FosB1/FosB3 family fosfomycin resistance bacillithiol transferase	FOSFOMYCIN
S.200630.02299	S0093	3 month	Nares	Direct	C5	blaZ	penicillin-hydrolyzing class A beta-lactamase BlaZ	BETA-LACTAM
S.200630.02301	S0093	3 month	Nares	Direct	C6	fosB	FosB1/FosB3 family fosfomycin resistance bacillithiol transferase	FOSFOMYCIN
S.200630.02301	S0093	3 month	Nares	Direct	C6	blaI	penicillinase repressor BlaI	BETA-LACTAM
S.200630.02301	S0093	3 month	Nares	Direct	C6	blaZ	penicillin-hydrolyzing class A beta-lactamase BlaZ	BETA-LACTAM
S.200630.02303	S0093	3 month	Nares	Direct	C7	blaI	penicillinase repressor BlaI	BETA-LACTAM
S.200630.02303	S0093	3 month	Nares	Direct	C7	fosB	FosB1/FosB3 family fosfomycin resistance bacillithiol transferase	FOSFOMYCIN
S.200630.02303	S0093	3 month	Nares	Direct	C7	blaZ	penicillin-hydrolyzing class A beta-lactamase BlaZ	BETA-LACTAM
S.200630.02305	S0093	3 month	Nares	Direct	C8	fosB	FosB1/FosB3 family fosfomycin resistance bacillithiol transferase	FOSFOMYCIN
S.200630.02305	S0093	3 month	Nares	Direct	C8	blaZ	penicillin-hydrolyzing class A beta-lactamase BlaZ	BETA-LACTAM
S.200630.02305	S0093	3 month	Nares	Direct	C8	blaI	penicillinase repressor BlaI	BETA-LACTAM
S.200630.02307	S0093	3 month	Nares	Direct	CP	fosB	FosB1/FosB3 family fosfomycin resistance bacillithiol transferase	FOSFOMYCIN
S.200630.02307	S0093	3 month	Nares	Direct	CP	blaI	penicillinase repressor BlaI	BETA-LACTAM
S.200630.02307	S0093	3 month	Nares	Direct	CP	blaZ	penicillin-hydrolyzing class A beta-lactamase BlaZ	BETA-LACTAM
S.200630.02795	S0080	6 month	Oropharynx	Direct	C1	mph(C)	Mph(C) family macrolide 2'-phosphotransferase	MACROLIDE
S.200630.02795	S0080	6 month	Oropharynx	Direct	C1	blaZ	penicillin-hydrolyzing class A beta-lactamase BlaZ	BETA-LACTAM
S.200630.02795	S0080	6 month	Oropharynx	Direct	C1	msr(A)	ABC-F type ribosomal protection protein Msr(A)	MACROLIDE
S.200630.02795	S0080	6 month	Oropharynx	Direct	C1	aph(3')-IIIa	aminoglycoside O-phosphotransferase APH(3')-IIIa	AMINOGLYCOSIDE
S.200630.02795	S0080	6 month	Oropharynx	Direct	C1	blaR1	beta-lactam sensor/signal transducer BlaR1	BETA-LACTAM
S.200630.02795	S0080	6 month	Oropharynx	Direct	C1	fosB	FosB1/FosB3 family fosfomycin resistance bacillithiol transferase	FOSFOMYCIN
S.200630.02795	S0080	6 month	Oropharynx	Direct	C1	blaI	penicillinase repressor BlaI	BETA-LACTAM
S.200630.02797	S0080	6 month	Oropharynx	Direct	C2	mph(C)	Mph(C) family macrolide 2'-phosphotransferase	MACROLIDE
S.200630.02797	S0080	6 month	Oropharynx	Direct	C2	aph(3')-IIIa	aminoglycoside O-phosphotransferase APH(3')-IIIa	AMINOGLYCOSIDE
S.200630.02797	S0080	6 month	Oropharynx	Direct	C2	blaZ	penicillin-hydrolyzing class A beta-lactamase BlaZ	BETA-LACTAM
S.200630.02797	S0080	6 month	Oropharynx	Direct	C2	fosB	FosB1/FosB3 family fosfomycin resistance bacillithiol transferase	FOSFOMYCIN
S.200630.02797	S0080	6 month	Oropharynx	Direct	C2	blaR1	beta-lactam sensor/signal transducer BlaR1	BETA-LACTAM
S.200630.02797	S0080	6 month	Oropharynx	Direct	C2	blaI	penicillinase repressor BlaI	BETA-LACTAM
S.200630.02797	S0080	6 month	Oropharynx	Direct	C2	msr(A)	ABC-F type ribosomal protection protein Msr(A)	MACROLIDE
S.200630.02799	S0080	6 month	Oropharynx	Direct	C3	blaI	penicillinase repressor BlaI	BETA-LACTAM
S.200630.02799	S0080	6 month	Oropharynx	Direct	C3	fosB	FosB1/FosB3 family fosfomycin resistance bacillithiol transferase	FOSFOMYCIN
S.200630.02799	S0080	6 month	Oropharynx	Direct	C3	msr(A)	ABC-F type ribosomal protection protein Msr(A)	MACROLIDE
S.200630.02799	S0080	6 month	Oropharynx	Direct	C3	blaR1	beta-lactam sensor/signal transducer BlaR1	BETA-LACTAM
S.200630.02799	S0080	6 month	Oropharynx	Direct	C3	blaZ	penicillin-hydrolyzing class A beta-lactamase BlaZ	BETA-LACTAM
S.200630.02799	S0080	6 month	Oropharynx	Direct	C3	mph(C)	Mph(C) family macrolide 2'-phosphotransferase	MACROLIDE
S.200630.02799	S0080	6 month	Oropharynx	Direct	C3	aph(3')-IIIa	aminoglycoside O-phosphotransferase APH(3')-IIIa	AMINOGLYCOSIDE
S.200630.02801	S0080	6 month	Oropharynx	Direct	C4	blaZ	penicillin-hydrolyzing class A beta-lactamase BlaZ	BETA-LACTAM
S.200630.02801	S0080	6 month	Oropharynx	Direct	C4	msr(A)	ABC-F type ribosomal protection protein Msr(A)	MACROLIDE
S.200630.02801	S0080	6 month	Oropharynx	Direct	C4	blaR1	beta-lactam sensor/signal transducer BlaR1	BETA-LACTAM
S.200630.02801	S0080	6 month	Oropharynx	Direct	C4	fosB	FosB1/FosB3 family fosfomycin resistance bacillithiol transferase	FOSFOMYCIN
S.200630.02801	S0080	6 month	Oropharynx	Direct	C4	mph(C)	Mph(C) family macrolide 2'-phosphotransferase	MACROLIDE
S.200630.02801	S0080	6 month	Oropharynx	Direct	C4	aph(3')-IIIa	aminoglycoside O-phosphotransferase APH(3')-IIIa	AMINOGLYCOSIDE
S.200630.02801	S0080	6 month	Oropharynx	Direct	C4	blaI	penicillinase repressor BlaI	BETA-LACTAM
S.200630.02803	S0080	6 month	Oropharynx	Direct	C5	blaR1	beta-lactam sensor/signal transducer BlaR1	BETA-LACTAM
S.200630.02803	S0080	6 month	Oropharynx	Direct	C5	mph(C)	Mph(C) family macrolide 2'-phosphotransferase	MACROLIDE
S.200630.02803	S0080	6 month	Oropharynx	Direct	C5	blaI	penicillinase repressor BlaI	BETA-LACTAM
S.200630.02803	S0080	6 month	Oropharynx	Direct	C5	aph(3')-IIIa	aminoglycoside O-phosphotransferase APH(3')-IIIa	AMINOGLYCOSIDE
S.200630.02803	S0080	6 month	Oropharynx	Direct	C5	blaZ	penicillin-hydrolyzing class A beta-lactamase BlaZ	BETA-LACTAM
S.200630.02803	S0080	6 month	Oropharynx	Direct	C5	msr(A)	ABC-F type ribosomal protection protein Msr(A)	MACROLIDE
S.200630.02803	S0080	6 month	Oropharynx	Direct	C5	fosB	FosB1/FosB3 family fosfomycin resistance bacillithiol transferase	FOSFOMYCIN
S.200630.02805	S0080	6 month	Oropharynx	Direct	C6	mph(C)	Mph(C) family macrolide 2'-phosphotransferase	MACROLIDE
S.200630.02805	S0080	6 month	Oropharynx	Direct	C6	blaR1	beta-lactam sensor/signal transducer BlaR1	BETA-LACTAM
S.200630.02805	S0080	6 month	Oropharynx	Direct	C6	blaI	penicillinase repressor BlaI	BETA-LACTAM
S.200630.02805	S0080	6 month	Oropharynx	Direct	C6	blaZ	penicillin-hydrolyzing class A beta-lactamase BlaZ	BETA-LACTAM
S.200630.02805	S0080	6 month	Oropharynx	Direct	C6	aph(3')-IIIa	aminoglycoside O-phosphotransferase APH(3')-IIIa	AMINOGLYCOSIDE
S.200630.02805	S0080	6 month	Oropharynx	Direct	C6	fosB	FosB1/FosB3 family fosfomycin resistance bacillithiol transferase	FOSFOMYCIN
S.200630.02805	S0080	6 month	Oropharynx	Direct	C6	msr(A)	ABC-F type ribosomal protection protein Msr(A)	MACROLIDE
S.200630.02807	S0080	6 month	Oropharynx	Direct	C7	blaZ	penicillin-hydrolyzing class A beta-lactamase BlaZ	BETA-LACTAM
S.200630.02807	S0080	6 month	Oropharynx	Direct	C7	fosB	FosB1/FosB3 family fosfomycin resistance bacillithiol transferase	FOSFOMYCIN
S.200630.02807	S0080	6 month	Oropharynx	Direct	C7	msr(A)	ABC-F type ribosomal protection protein Msr(A)	MACROLIDE
S.200630.02807	S0080	6 month	Oropharynx	Direct	C7	mph(C)	Mph(C) family macrolide 2'-phosphotransferase	MACROLIDE
S.200630.02807	S0080	6 month	Oropharynx	Direct	C7	aph(3')-IIIa	aminoglycoside O-phosphotransferase APH(3')-IIIa	AMINOGLYCOSIDE
S.200630.02807	S0080	6 month	Oropharynx	Direct	C7	blaI	penicillinase repressor BlaI	BETA-LACTAM
S.200630.02807	S0080	6 month	Oropharynx	Direct	C7	blaR1	beta-lactam sensor/signal transducer BlaR1	BETA-LACTAM
S.200630.02809	S0080	6 month	Oropharynx	Direct	C8	aph(3')-IIIa	aminoglycoside O-phosphotransferase APH(3')-IIIa	AMINOGLYCOSIDE
S.200630.02809	S0080	6 month	Oropharynx	Direct	C8	msr(A)	ABC-F type ribosomal protection protein Msr(A)	MACROLIDE
S.200630.02809	S0080	6 month	Oropharynx	Direct	C8	mph(C)	Mph(C) family macrolide 2'-phosphotransferase	MACROLIDE
S.200630.02809	S0080	6 month	Oropharynx	Direct	C8	blaZ	penicillin-hydrolyzing class A beta-lactamase BlaZ	BETA-LACTAM
S.200630.02809	S0080	6 month	Oropharynx	Direct	C8	fosB	FosB1/FosB3 family fosfomycin resistance bacillithiol transferase	FOSFOMYCIN
S.200630.02809	S0080	6 month	Oropharynx	Direct	C8	blaR1	beta-lactam sensor/signal transducer BlaR1	BETA-LACTAM
S.200630.02809	S0080	6 month	Oropharynx	Direct	C8	blaI	penicillinase repressor BlaI	BETA-LACTAM
S.200630.02811	S0080	6 month	Oropharynx	Direct	CP	aph(3')-IIIa	aminoglycoside O-phosphotransferase APH(3')-IIIa	AMINOGLYCOSIDE
S.200630.02811	S0080	6 month	Oropharynx	Direct	CP	blaI	penicillinase repressor BlaI	BETA-LACTAM
S.200630.02811	S0080	6 month	Oropharynx	Direct	CP	blaR1	beta-lactam sensor/signal transducer BlaR1	BETA-LACTAM
S.200630.02811	S0080	6 month	Oropharynx	Direct	CP	fosB	FosB1/FosB3 family fosfomycin resistance bacillithiol transferase	FOSFOMYCIN
S.200630.02811	S0080	6 month	Oropharynx	Direct	CP	mph(C)	Mph(C) family macrolide 2'-phosphotransferase	MACROLIDE
S.200630.02811	S0080	6 month	Oropharynx	Direct	CP	msr(A)	ABC-F type ribosomal protection protein Msr(A)	MACROLIDE
S.200630.02811	S0080	6 month	Oropharynx	Direct	CP	blaZ	penicillin-hydrolyzing class A beta-lactamase BlaZ	BETA-LACTAM
S.200701.01116	S0075	6 month	Inguinal	Enrichment	C1	dfrG	trimethoprim-resistant dihydrofolate reductase DfrG	TRIMETHOPRIM
S.200701.01116	S0075	6 month	Inguinal	Enrichment	C1	aadD1	aminoglycoside O-nucleotidyltransferase ANT(4')-Ia	AMINOGLYCOSIDE
S.200701.01116	S0075	6 month	Inguinal	Enrichment	C1	blaI	penicillinase repressor BlaI	BETA-LACTAM
S.200701.01116	S0075	6 month	Inguinal	Enrichment	C1	msr(A)	ABC-F type ribosomal protection protein Msr(A)	MACROLIDE
S.200701.01116	S0075	6 month	Inguinal	Enrichment	C1	blaZ	penicillin-hydrolyzing class A beta-lactamase BlaZ	BETA-LACTAM
S.200701.01116	S0075	6 month	Inguinal	Enrichment	C1	mph(C)	Mph(C) family macrolide 2'-phosphotransferase	MACROLIDE
S.200701.01116	S0075	6 month	Inguinal	Enrichment	C1	mecR1	beta-lactam sensor/signal transducer MecR1	BETA-LACTAM
S.200701.01116	S0075	6 month	Inguinal	Enrichment	C1	mupA	mupirocin-resistant isoleucine--tRNA ligase MupA	MUPIROCIN
S.200701.01116	S0075	6 month	Inguinal	Enrichment	C1	fosB	FosB1/FosB3 family fosfomycin resistance bacillithiol transferase	FOSFOMYCIN
S.200701.01116	S0075	6 month	Inguinal	Enrichment	C1	mecA	PBP2a family beta-lactam-resistant peptidoglycan transpeptidase MecA	BETA-LACTAM
S.200701.01116	S0075	6 month	Inguinal	Enrichment	C1	qacC	quaternary ammonium compound efflux SMR transporter QacC	QUATERNARY AMMONIUM
S.200701.01116	S0075	6 month	Inguinal	Enrichment	C1	blaR1	beta-lactam sensor/signal transducer BlaR1	BETA-LACTAM
S.200701.01118	S0075	6 month	Inguinal	Enrichment	C2	fosB	FosB1/FosB3 family fosfomycin resistance bacillithiol transferase	FOSFOMYCIN
S.200701.01118	S0075	6 month	Inguinal	Enrichment	C2	dfrG	trimethoprim-resistant dihydrofolate reductase DfrG	TRIMETHOPRIM
S.200701.01118	S0075	6 month	Inguinal	Enrichment	C2	mecA	PBP2a family beta-lactam-resistant peptidoglycan transpeptidase MecA	BETA-LACTAM
S.200701.01118	S0075	6 month	Inguinal	Enrichment	C2	qacC	quaternary ammonium compound efflux SMR transporter QacC	QUATERNARY AMMONIUM
S.200701.01118	S0075	6 month	Inguinal	Enrichment	C2	aadD1	aminoglycoside O-nucleotidyltransferase ANT(4')-Ia	AMINOGLYCOSIDE
S.200701.01118	S0075	6 month	Inguinal	Enrichment	C2	mph(C)	Mph(C) family macrolide 2'-phosphotransferase	MACROLIDE
S.200701.01118	S0075	6 month	Inguinal	Enrichment	C2	msr(A)	ABC-F type ribosomal protection protein Msr(A)	MACROLIDE
S.200701.01118	S0075	6 month	Inguinal	Enrichment	C2	blaI	penicillinase repressor BlaI	BETA-LACTAM
S.200701.01118	S0075	6 month	Inguinal	Enrichment	C2	mupA	mupirocin-resistant isoleucine--tRNA ligase MupA	MUPIROCIN
S.200701.01118	S0075	6 month	Inguinal	Enrichment	C2	mecR1	beta-lactam sensor/signal transducer MecR1	BETA-LACTAM
S.200701.01120	S0075	6 month	Inguinal	Enrichment	C3	blaI	penicillinase repressor BlaI	BETA-LACTAM
S.200701.01120	S0075	6 month	Inguinal	Enrichment	C3	mecR1	beta-lactam sensor/signal transducer MecR1	BETA-LACTAM
S.200701.01120	S0075	6 month	Inguinal	Enrichment	C3	blaI	penicillinase repressor BlaI	BETA-LACTAM
S.200701.01120	S0075	6 month	Inguinal	Enrichment	C3	mupA	mupirocin-resistant isoleucine--tRNA ligase MupA	MUPIROCIN
S.200701.01120	S0075	6 month	Inguinal	Enrichment	C3	mecA	PBP2a family beta-lactam-resistant peptidoglycan transpeptidase MecA	BETA-LACTAM
S.200701.01120	S0075	6 month	Inguinal	Enrichment	C3	qacC	quaternary ammonium compound efflux SMR transporter QacC	QUATERNARY AMMONIUM
S.200701.01120	S0075	6 month	Inguinal	Enrichment	C3	blaR1	beta-lactam sensor/signal transducer BlaR1	BETA-LACTAM
S.200701.01120	S0075	6 month	Inguinal	Enrichment	C3	mph(C)	Mph(C) family macrolide 2'-phosphotransferase	MACROLIDE
S.200701.01120	S0075	6 month	Inguinal	Enrichment	C3	msr(A)	ABC-F type ribosomal protection protein Msr(A)	MACROLIDE
S.200701.01120	S0075	6 month	Inguinal	Enrichment	C3	aadD1	aminoglycoside O-nucleotidyltransferase ANT(4')-Ia	AMINOGLYCOSIDE
S.200701.01120	S0075	6 month	Inguinal	Enrichment	C3	fosB	FosB1/FosB3 family fosfomycin resistance bacillithiol transferase	FOSFOMYCIN
S.200701.01120	S0075	6 month	Inguinal	Enrichment	C3	dfrG	trimethoprim-resistant dihydrofolate reductase DfrG	TRIMETHOPRIM
S.200701.01122	S0075	6 month	Inguinal	Enrichment	C4	mecA	PBP2a family beta-lactam-resistant peptidoglycan transpeptidase MecA	BETA-LACTAM
S.200701.01122	S0075	6 month	Inguinal	Enrichment	C4	dfrG	trimethoprim-resistant dihydrofolate reductase DfrG	TRIMETHOPRIM
S.200701.01122	S0075	6 month	Inguinal	Enrichment	C4	mph(C)	Mph(C) family macrolide 2'-phosphotransferase	MACROLIDE
S.200701.01122	S0075	6 month	Inguinal	Enrichment	C4	msr(A)	ABC-F type ribosomal protection protein Msr(A)	MACROLIDE
S.200701.01122	S0075	6 month	Inguinal	Enrichment	C4	aadD1	aminoglycoside O-nucleotidyltransferase ANT(4')-Ia	AMINOGLYCOSIDE
S.200701.01122	S0075	6 month	Inguinal	Enrichment	C4	mupA	mupirocin-resistant isoleucine--tRNA ligase MupA	MUPIROCIN
S.200701.01122	S0075	6 month	Inguinal	Enrichment	C4	qacC	quaternary ammonium compound efflux SMR transporter QacC	QUATERNARY AMMONIUM
S.200701.01122	S0075	6 month	Inguinal	Enrichment	C4	mecR1	beta-lactam sensor/signal transducer MecR1	BETA-LACTAM
S.200701.01122	S0075	6 month	Inguinal	Enrichment	C4	fosB	FosB1/FosB3 family fosfomycin resistance bacillithiol transferase	FOSFOMYCIN
S.200701.01124	S0075	6 month	Inguinal	Enrichment	C5	mph(C)	Mph(C) family macrolide 2'-phosphotransferase	MACROLIDE
S.200701.01124	S0075	6 month	Inguinal	Enrichment	C5	msr(A)	ABC-F type ribosomal protection protein Msr(A)	MACROLIDE
S.200701.01124	S0075	6 month	Inguinal	Enrichment	C5	qacC	quaternary ammonium compound efflux SMR transporter QacC	QUATERNARY AMMONIUM
S.200701.01124	S0075	6 month	Inguinal	Enrichment	C5	mecR1	beta-lactam sensor/signal transducer MecR1	BETA-LACTAM
S.200701.01124	S0075	6 month	Inguinal	Enrichment	C5	aadD1	aminoglycoside O-nucleotidyltransferase ANT(4')-Ia	AMINOGLYCOSIDE
S.200701.01124	S0075	6 month	Inguinal	Enrichment	C5	dfrG	trimethoprim-resistant dihydrofolate reductase DfrG	TRIMETHOPRIM
S.200701.01124	S0075	6 month	Inguinal	Enrichment	C5	fosB	FosB1/FosB3 family fosfomycin resistance bacillithiol transferase	FOSFOMYCIN
S.200701.01124	S0075	6 month	Inguinal	Enrichment	C5	mupA	mupirocin-resistant isoleucine--tRNA ligase MupA	MUPIROCIN
S.200701.01124	S0075	6 month	Inguinal	Enrichment	C5	mecA	PBP2a family beta-lactam-resistant peptidoglycan transpeptidase MecA	BETA-LACTAM
S.200701.01124	S0075	6 month	Inguinal	Enrichment	C5	blaI	penicillinase repressor BlaI	BETA-LACTAM
S.200701.01124	S0075	6 month	Inguinal	Enrichment	C5	blaZ	penicillin-hydrolyzing class A beta-lactamase BlaZ	BETA-LACTAM
S.200701.01126	S0075	6 month	Inguinal	Enrichment	C6	fosB	FosB1/FosB3 family fosfomycin resistance bacillithiol transferase	FOSFOMYCIN
S.200701.01126	S0075	6 month	Inguinal	Enrichment	C6	mupA	mupirocin-resistant isoleucine--tRNA ligase MupA	MUPIROCIN
S.200701.01126	S0075	6 month	Inguinal	Enrichment	C6	aadD1	aminoglycoside O-nucleotidyltransferase ANT(4')-Ia	AMINOGLYCOSIDE
S.200701.01126	S0075	6 month	Inguinal	Enrichment	C6	dfrG	trimethoprim-resistant dihydrofolate reductase DfrG	TRIMETHOPRIM
S.200701.01126	S0075	6 month	Inguinal	Enrichment	C6	msr(A)	ABC-F type ribosomal protection protein Msr(A)	MACROLIDE
S.200701.01126	S0075	6 month	Inguinal	Enrichment	C6	qacC	quaternary ammonium compound efflux SMR transporter QacC	QUATERNARY AMMONIUM
S.200701.01126	S0075	6 month	Inguinal	Enrichment	C6	mecR1	beta-lactam sensor/signal transducer MecR1	BETA-LACTAM
S.200701.01126	S0075	6 month	Inguinal	Enrichment	C6	blaI	penicillinase repressor BlaI	BETA-LACTAM
S.200701.01126	S0075	6 month	Inguinal	Enrichment	C6	mph(C)	Mph(C) family macrolide 2'-phosphotransferase	MACROLIDE
S.200701.01126	S0075	6 month	Inguinal	Enrichment	C6	mecA	PBP2a family beta-lactam-resistant peptidoglycan transpeptidase MecA	BETA-LACTAM
S.200701.01128	S0075	6 month	Inguinal	Enrichment	C7	mecR1	beta-lactam sensor/signal transducer MecR1	BETA-LACTAM
S.200701.01128	S0075	6 month	Inguinal	Enrichment	C7	msr(A)	ABC-F type ribosomal protection protein Msr(A)	MACROLIDE
S.200701.01128	S0075	6 month	Inguinal	Enrichment	C7	mph(C)	Mph(C) family macrolide 2'-phosphotransferase	MACROLIDE
S.200701.01128	S0075	6 month	Inguinal	Enrichment	C7	aadD1	aminoglycoside O-nucleotidyltransferase ANT(4')-Ia	AMINOGLYCOSIDE
S.200701.01128	S0075	6 month	Inguinal	Enrichment	C7	mupA	mupirocin-resistant isoleucine--tRNA ligase MupA	MUPIROCIN
S.200701.01128	S0075	6 month	Inguinal	Enrichment	C7	fosB	FosB1/FosB3 family fosfomycin resistance bacillithiol transferase	FOSFOMYCIN
S.200701.01128	S0075	6 month	Inguinal	Enrichment	C7	dfrG	trimethoprim-resistant dihydrofolate reductase DfrG	TRIMETHOPRIM
S.200701.01128	S0075	6 month	Inguinal	Enrichment	C7	mecA	PBP2a family beta-lactam-resistant peptidoglycan transpeptidase MecA	BETA-LACTAM
S.200701.01128	S0075	6 month	Inguinal	Enrichment	C7	qacC	quaternary ammonium compound efflux SMR transporter QacC	QUATERNARY AMMONIUM
S.200701.01130	S0075	6 month	Inguinal	Enrichment	C8	msr(A)	ABC-F type ribosomal protection protein Msr(A)	MACROLIDE
S.200701.01130	S0075	6 month	Inguinal	Enrichment	C8	mecR1	beta-lactam sensor/signal transducer MecR1	BETA-LACTAM
S.200701.01130	S0075	6 month	Inguinal	Enrichment	C8	aadD1	aminoglycoside O-nucleotidyltransferase ANT(4')-Ia	AMINOGLYCOSIDE
S.200701.01130	S0075	6 month	Inguinal	Enrichment	C8	fosB	FosB1/FosB3 family fosfomycin resistance bacillithiol transferase	FOSFOMYCIN
S.200701.01130	S0075	6 month	Inguinal	Enrichment	C8	qacC	quaternary ammonium compound efflux SMR transporter QacC	QUATERNARY AMMONIUM
S.200701.01130	S0075	6 month	Inguinal	Enrichment	C8	mecA	PBP2a family beta-lactam-resistant peptidoglycan transpeptidase MecA	BETA-LACTAM
S.200701.01130	S0075	6 month	Inguinal	Enrichment	C8	mupA	mupirocin-resistant isoleucine--tRNA ligase MupA	MUPIROCIN
S.200701.01130	S0075	6 month	Inguinal	Enrichment	C8	mph(C)	Mph(C) family macrolide 2'-phosphotransferase	MACROLIDE
S.200701.01130	S0075	6 month	Inguinal	Enrichment	C8	dfrG	trimethoprim-resistant dihydrofolate reductase DfrG	TRIMETHOPRIM
S.200701.01132	S0075	6 month	Inguinal	Enrichment	CP	dfrG	trimethoprim-resistant dihydrofolate reductase DfrG	TRIMETHOPRIM
S.200701.01132	S0075	6 month	Inguinal	Enrichment	CP	fosB	FosB1/FosB3 family fosfomycin resistance bacillithiol transferase	FOSFOMYCIN
S.200701.01132	S0075	6 month	Inguinal	Enrichment	CP	aadD1	aminoglycoside O-nucleotidyltransferase ANT(4')-Ia	AMINOGLYCOSIDE
S.200701.01132	S0075	6 month	Inguinal	Enrichment	CP	mecA	PBP2a family beta-lactam-resistant peptidoglycan transpeptidase MecA	BETA-LACTAM
S.200701.01132	S0075	6 month	Inguinal	Enrichment	CP	mecR1	beta-lactam sensor/signal transducer MecR1	BETA-LACTAM
S.200701.01132	S0075	6 month	Inguinal	Enrichment	CP	msr(A)	ABC-F type ribosomal protection protein Msr(A)	MACROLIDE
S.200701.01132	S0075	6 month	Inguinal	Enrichment	CP	mph(C)	Mph(C) family macrolide 2'-phosphotransferase	MACROLIDE
S.200701.01132	S0075	6 month	Inguinal	Enrichment	CP	mupA	mupirocin-resistant isoleucine--tRNA ligase MupA	MUPIROCIN
S.200701.01132	S0075	6 month	Inguinal	Enrichment	CP	qacC	quaternary ammonium compound efflux SMR transporter QacC	QUATERNARY AMMONIUM
S.200706.01816	S0075	6 month	Nares	Enrichment	C1	mph(C)	Mph(C) family macrolide 2'-phosphotransferase	MACROLIDE
S.200706.01816	S0075	6 month	Nares	Enrichment	C1	msr(A)	ABC-F type ribosomal protection protein Msr(A)	MACROLIDE
S.200706.01816	S0075	6 month	Nares	Enrichment	C1	fosB	FosB1/FosB3 family fosfomycin resistance bacillithiol transferase	FOSFOMYCIN
S.200706.01816	S0075	6 month	Nares	Enrichment	C1	mecA	PBP2a family beta-lactam-resistant peptidoglycan transpeptidase MecA	BETA-LACTAM
S.200706.01816	S0075	6 month	Nares	Enrichment	C1	aadD1	aminoglycoside O-nucleotidyltransferase ANT(4')-Ia	AMINOGLYCOSIDE
S.200706.01816	S0075	6 month	Nares	Enrichment	C1	mupA	mupirocin-resistant isoleucine--tRNA ligase MupA	MUPIROCIN
S.200706.01816	S0075	6 month	Nares	Enrichment	C1	dfrG	trimethoprim-resistant dihydrofolate reductase DfrG	TRIMETHOPRIM
S.200706.01816	S0075	6 month	Nares	Enrichment	C1	qacC	quaternary ammonium compound efflux SMR transporter QacC	QUATERNARY AMMONIUM
S.200706.01816	S0075	6 month	Nares	Enrichment	C1	blaZ	penicillin-hydrolyzing class A beta-lactamase BlaZ	BETA-LACTAM
S.200706.01816	S0075	6 month	Nares	Enrichment	C1	mecR1	beta-lactam sensor/signal transducer MecR1	BETA-LACTAM
S.200706.01818	S0075	6 month	Nares	Enrichment	C2	blaR1	beta-lactam sensor/signal transducer BlaR1	BETA-LACTAM
S.200706.01818	S0075	6 month	Nares	Enrichment	C2	dfrG	trimethoprim-resistant dihydrofolate reductase DfrG	TRIMETHOPRIM
S.200706.01818	S0075	6 month	Nares	Enrichment	C2	mecA	PBP2a family beta-lactam-resistant peptidoglycan transpeptidase MecA	BETA-LACTAM
S.200706.01818	S0075	6 month	Nares	Enrichment	C2	mecR1	beta-lactam sensor/signal transducer MecR1	BETA-LACTAM
S.200706.01818	S0075	6 month	Nares	Enrichment	C2	msr(A)	ABC-F type ribosomal protection protein Msr(A)	MACROLIDE
S.200706.01818	S0075	6 month	Nares	Enrichment	C2	fosB	FosB1/FosB3 family fosfomycin resistance bacillithiol transferase	FOSFOMYCIN
S.200706.01818	S0075	6 month	Nares	Enrichment	C2	aadD1	aminoglycoside O-nucleotidyltransferase ANT(4')-Ia	AMINOGLYCOSIDE
S.200706.01818	S0075	6 month	Nares	Enrichment	C2	qacC	quaternary ammonium compound efflux SMR transporter QacC	QUATERNARY AMMONIUM
S.200706.01818	S0075	6 month	Nares	Enrichment	C2	mupA	mupirocin-resistant isoleucine--tRNA ligase MupA	MUPIROCIN
S.200706.01818	S0075	6 month	Nares	Enrichment	C2	mph(C)	Mph(C) family macrolide 2'-phosphotransferase	MACROLIDE
S.200706.01820	S0075	6 month	Nares	Enrichment	C3	blaZ	penicillin-hydrolyzing class A beta-lactamase BlaZ	BETA-LACTAM
S.200706.01820	S0075	6 month	Nares	Enrichment	C3	mph(C)	Mph(C) family macrolide 2'-phosphotransferase	MACROLIDE
S.200706.01820	S0075	6 month	Nares	Enrichment	C3	aadD1	aminoglycoside O-nucleotidyltransferase ANT(4')-Ia	AMINOGLYCOSIDE
S.200706.01820	S0075	6 month	Nares	Enrichment	C3	qacC	quaternary ammonium compound efflux SMR transporter QacC	QUATERNARY AMMONIUM
S.200706.01820	S0075	6 month	Nares	Enrichment	C3	fosB	FosB1/FosB3 family fosfomycin resistance bacillithiol transferase	FOSFOMYCIN
S.200706.01820	S0075	6 month	Nares	Enrichment	C3	mecR1	beta-lactam sensor/signal transducer MecR1	BETA-LACTAM
S.200706.01820	S0075	6 month	Nares	Enrichment	C3	msr(A)	ABC-F type ribosomal protection protein Msr(A)	MACROLIDE
S.200706.01820	S0075	6 month	Nares	Enrichment	C3	dfrG	trimethoprim-resistant dihydrofolate reductase DfrG	TRIMETHOPRIM
S.200706.01820	S0075	6 month	Nares	Enrichment	C3	mupA	mupirocin-resistant isoleucine--tRNA ligase MupA	MUPIROCIN
S.200706.01820	S0075	6 month	Nares	Enrichment	C3	mecA	PBP2a family beta-lactam-resistant peptidoglycan transpeptidase MecA	BETA-LACTAM
S.200706.01822	S0075	6 month	Nares	Enrichment	C4	qacC	quaternary ammonium compound efflux SMR transporter QacC	QUATERNARY AMMONIUM
S.200706.01822	S0075	6 month	Nares	Enrichment	C4	fosB	FosB1/FosB3 family fosfomycin resistance bacillithiol transferase	FOSFOMYCIN
S.200706.01822	S0075	6 month	Nares	Enrichment	C4	mph(C)	Mph(C) family macrolide 2'-phosphotransferase	MACROLIDE
S.200706.01822	S0075	6 month	Nares	Enrichment	C4	mecA	PBP2a family beta-lactam-resistant peptidoglycan transpeptidase MecA	BETA-LACTAM
S.200706.01822	S0075	6 month	Nares	Enrichment	C4	dfrG	trimethoprim-resistant dihydrofolate reductase DfrG	TRIMETHOPRIM
S.200706.01822	S0075	6 month	Nares	Enrichment	C4	mupA	mupirocin-resistant isoleucine--tRNA ligase MupA	MUPIROCIN
S.200706.01822	S0075	6 month	Nares	Enrichment	C4	msr(A)	ABC-F type ribosomal protection protein Msr(A)	MACROLIDE
S.200706.01822	S0075	6 month	Nares	Enrichment	C4	aadD1	aminoglycoside O-nucleotidyltransferase ANT(4')-Ia	AMINOGLYCOSIDE
S.200706.01822	S0075	6 month	Nares	Enrichment	C4	mecR1	beta-lactam sensor/signal transducer MecR1	BETA-LACTAM
S.200706.01824	S0075	6 month	Nares	Enrichment	C5	aadD1	aminoglycoside O-nucleotidyltransferase ANT(4')-Ia	AMINOGLYCOSIDE
S.200706.01824	S0075	6 month	Nares	Enrichment	C5	fosB	FosB1/FosB3 family fosfomycin resistance bacillithiol transferase	FOSFOMYCIN
S.200706.01824	S0075	6 month	Nares	Enrichment	C5	blaI	penicillinase repressor BlaI	BETA-LACTAM
S.200706.01824	S0075	6 month	Nares	Enrichment	C5	mupA	mupirocin-resistant isoleucine--tRNA ligase MupA	MUPIROCIN
S.200706.01824	S0075	6 month	Nares	Enrichment	C5	qacC	quaternary ammonium compound efflux SMR transporter QacC	QUATERNARY AMMONIUM
S.200706.01824	S0075	6 month	Nares	Enrichment	C5	mecA	PBP2a family beta-lactam-resistant peptidoglycan transpeptidase MecA	BETA-LACTAM
S.200706.01824	S0075	6 month	Nares	Enrichment	C5	dfrG	trimethoprim-resistant dihydrofolate reductase DfrG	TRIMETHOPRIM
S.200706.01824	S0075	6 month	Nares	Enrichment	C5	mecR1	beta-lactam sensor/signal transducer MecR1	BETA-LACTAM
S.200706.01824	S0075	6 month	Nares	Enrichment	C5	msr(A)	ABC-F type ribosomal protection protein Msr(A)	MACROLIDE
S.200706.01824	S0075	6 month	Nares	Enrichment	C5	mph(C)	Mph(C) family macrolide 2'-phosphotransferase	MACROLIDE
S.200706.01826	S0075	6 month	Nares	Enrichment	C6	mecA	PBP2a family beta-lactam-resistant peptidoglycan transpeptidase MecA	BETA-LACTAM
S.200706.01826	S0075	6 month	Nares	Enrichment	C6	msr(A)	ABC-F type ribosomal protection protein Msr(A)	MACROLIDE
S.200706.01826	S0075	6 month	Nares	Enrichment	C6	blaI	penicillinase repressor BlaI	BETA-LACTAM
S.200706.01826	S0075	6 month	Nares	Enrichment	C6	mph(C)	Mph(C) family macrolide 2'-phosphotransferase	MACROLIDE
S.200706.01826	S0075	6 month	Nares	Enrichment	C6	aadD1	aminoglycoside O-nucleotidyltransferase ANT(4')-Ia	AMINOGLYCOSIDE
S.200706.01826	S0075	6 month	Nares	Enrichment	C6	mupA	mupirocin-resistant isoleucine--tRNA ligase MupA	MUPIROCIN
S.200706.01826	S0075	6 month	Nares	Enrichment	C6	mecR1	beta-lactam sensor/signal transducer MecR1	BETA-LACTAM
S.200706.01826	S0075	6 month	Nares	Enrichment	C6	qacC	quaternary ammonium compound efflux SMR transporter QacC	QUATERNARY AMMONIUM
S.200706.01826	S0075	6 month	Nares	Enrichment	C6	fosB	FosB1/FosB3 family fosfomycin resistance bacillithiol transferase	FOSFOMYCIN
S.200706.01826	S0075	6 month	Nares	Enrichment	C6	dfrG	trimethoprim-resistant dihydrofolate reductase DfrG	TRIMETHOPRIM
S.200706.01826	S0075	6 month	Nares	Enrichment	C6	blaZ	penicillin-hydrolyzing class A beta-lactamase BlaZ	BETA-LACTAM
S.200706.01828	S0075	6 month	Nares	Enrichment	C7	aadD1	aminoglycoside O-nucleotidyltransferase ANT(4')-Ia	AMINOGLYCOSIDE
S.200706.01828	S0075	6 month	Nares	Enrichment	C7	fosB	FosB1/FosB3 family fosfomycin resistance bacillithiol transferase	FOSFOMYCIN
S.200706.01828	S0075	6 month	Nares	Enrichment	C7	dfrG	trimethoprim-resistant dihydrofolate reductase DfrG	TRIMETHOPRIM
S.200706.01828	S0075	6 month	Nares	Enrichment	C7	mecR1	beta-lactam sensor/signal transducer MecR1	BETA-LACTAM
S.200706.01828	S0075	6 month	Nares	Enrichment	C7	mecA	PBP2a family beta-lactam-resistant peptidoglycan transpeptidase MecA	BETA-LACTAM
S.200706.01828	S0075	6 month	Nares	Enrichment	C7	mph(C)	Mph(C) family macrolide 2'-phosphotransferase	MACROLIDE
S.200706.01828	S0075	6 month	Nares	Enrichment	C7	msr(A)	ABC-F type ribosomal protection protein Msr(A)	MACROLIDE
S.200706.01828	S0075	6 month	Nares	Enrichment	C7	blaI	penicillinase repressor BlaI	BETA-LACTAM
S.200706.01828	S0075	6 month	Nares	Enrichment	C7	mupA	mupirocin-resistant isoleucine--tRNA ligase MupA	MUPIROCIN
S.200706.01828	S0075	6 month	Nares	Enrichment	C7	qacC	quaternary ammonium compound efflux SMR transporter QacC	QUATERNARY AMMONIUM
S.200706.01830	S0075	6 month	Nares	Enrichment	C8	mecA	PBP2a family beta-lactam-resistant peptidoglycan transpeptidase MecA	BETA-LACTAM
S.200706.01830	S0075	6 month	Nares	Enrichment	C8	mecR1	beta-lactam sensor/signal transducer MecR1	BETA-LACTAM
S.200706.01830	S0075	6 month	Nares	Enrichment	C8	blaR1	beta-lactam sensor/signal transducer BlaR1	BETA-LACTAM
S.200706.01830	S0075	6 month	Nares	Enrichment	C8	aadD1	aminoglycoside O-nucleotidyltransferase ANT(4')-Ia	AMINOGLYCOSIDE
S.200706.01830	S0075	6 month	Nares	Enrichment	C8	qacC	quaternary ammonium compound efflux SMR transporter QacC	QUATERNARY AMMONIUM
S.200706.01830	S0075	6 month	Nares	Enrichment	C8	fosB	FosB1/FosB3 family fosfomycin resistance bacillithiol transferase	FOSFOMYCIN
S.200706.01830	S0075	6 month	Nares	Enrichment	C8	dfrG	trimethoprim-resistant dihydrofolate reductase DfrG	TRIMETHOPRIM
S.200706.01830	S0075	6 month	Nares	Enrichment	C8	mph(C)	Mph(C) family macrolide 2'-phosphotransferase	MACROLIDE
S.200706.01830	S0075	6 month	Nares	Enrichment	C8	mupA	mupirocin-resistant isoleucine--tRNA ligase MupA	MUPIROCIN
S.200706.01830	S0075	6 month	Nares	Enrichment	C8	msr(A)	ABC-F type ribosomal protection protein Msr(A)	MACROLIDE
S.200706.01830	S0075	6 month	Nares	Enrichment	C8	blaI	penicillinase repressor BlaI	BETA-LACTAM
S.200706.01832	S0075	6 month	Nares	Enrichment	CP	ant(9)-Ia	aminoglycoside nucleotidyltransferase ANT(9)-Ia	AMINOGLYCOSIDE
S.200706.01832	S0075	6 month	Nares	Enrichment	CP	erm(A)	23S rRNA (adenine(2058)-N(6))-methyltransferase Erm(A)	MACROLIDE
S.200706.01832	S0075	6 month	Nares	Enrichment	CP	msr(A)	ABC-F type ribosomal protection protein Msr(A)	MACROLIDE
S.200706.01832	S0075	6 month	Nares	Enrichment	CP	mph(C)	Mph(C) family macrolide 2'-phosphotransferase	MACROLIDE
S.200706.01832	S0075	6 month	Nares	Enrichment	CP	mupA	mupirocin-resistant isoleucine--tRNA ligase MupA	MUPIROCIN
S.200706.01832	S0075	6 month	Nares	Enrichment	CP	aac(3)-XI	aminoglycoside N-acetyltransferase AAC(3)-XI	AMINOGLYCOSIDE
S.200706.01832	S0075	6 month	Nares	Enrichment	CP	mecA	PBP2a family beta-lactam-resistant peptidoglycan transpeptidase MecA	BETA-LACTAM
S.200706.01832	S0075	6 month	Nares	Enrichment	CP	bleO	bleomycin binding protein	BLEOMYCIN
S.200706.01832	S0075	6 month	Nares	Enrichment	CP	blaR1	beta-lactam sensor/signal transducer BlaR1	BETA-LACTAM
S.200706.01832	S0075	6 month	Nares	Enrichment	CP	aadD1	aminoglycoside O-nucleotidyltransferase ANT(4')-Ia	AMINOGLYCOSIDE
S.200706.01832	S0075	6 month	Nares	Enrichment	CP	dfrG	trimethoprim-resistant dihydrofolate reductase DfrG	TRIMETHOPRIM
S.200706.01832	S0075	6 month	Nares	Enrichment	CP	blaZ	penicillin-hydrolyzing class A beta-lactamase BlaZ	BETA-LACTAM
S.200706.01834	S0088	6 month	Nares	Direct	C1	mecA	PBP2a family beta-lactam-resistant peptidoglycan transpeptidase MecA	BETA-LACTAM
S.200706.01834	S0088	6 month	Nares	Direct	C1	blaI	penicillinase repressor BlaI	BETA-LACTAM
S.200706.01834	S0088	6 month	Nares	Direct	C1	blaR1	beta-lactam sensor/signal transducer BlaR1	BETA-LACTAM
S.200706.01834	S0088	6 month	Nares	Direct	C1	blaZ	penicillin-hydrolyzing class A beta-lactamase BlaZ	BETA-LACTAM
S.200706.01834	S0088	6 month	Nares	Direct	C1	mecR1	beta-lactam sensor/signal transducer MecR1	BETA-LACTAM
S.200706.01834	S0088	6 month	Nares	Direct	C1	fosB	FosB1/FosB3 family fosfomycin resistance bacillithiol transferase	FOSFOMYCIN
S.200706.01836	S0088	6 month	Nares	Direct	C2	blaI	penicillinase repressor BlaI	BETA-LACTAM
S.200706.01836	S0088	6 month	Nares	Direct	C2	mecA	PBP2a family beta-lactam-resistant peptidoglycan transpeptidase MecA	BETA-LACTAM
S.200706.01836	S0088	6 month	Nares	Direct	C2	mecR1	beta-lactam sensor/signal transducer MecR1	BETA-LACTAM
S.200706.01836	S0088	6 month	Nares	Direct	C2	blaR1	beta-lactam sensor/signal transducer BlaR1	BETA-LACTAM
S.200706.01836	S0088	6 month	Nares	Direct	C2	blaZ	penicillin-hydrolyzing class A beta-lactamase BlaZ	BETA-LACTAM
S.200706.01836	S0088	6 month	Nares	Direct	C2	fosB	FosB1/FosB3 family fosfomycin resistance bacillithiol transferase	FOSFOMYCIN
S.200706.01838	S0088	6 month	Nares	Direct	C3	mecA	PBP2a family beta-lactam-resistant peptidoglycan transpeptidase MecA	BETA-LACTAM
S.200706.01838	S0088	6 month	Nares	Direct	C3	fosB	FosB1/FosB3 family fosfomycin resistance bacillithiol transferase	FOSFOMYCIN
S.200706.01838	S0088	6 month	Nares	Direct	C3	blaR1	beta-lactam sensor/signal transducer BlaR1	BETA-LACTAM
S.200706.01838	S0088	6 month	Nares	Direct	C3	blaZ	penicillin-hydrolyzing class A beta-lactamase BlaZ	BETA-LACTAM
S.200706.01838	S0088	6 month	Nares	Direct	C3	blaI	penicillinase repressor BlaI	BETA-LACTAM
S.200706.01838	S0088	6 month	Nares	Direct	C3	mecR1	beta-lactam sensor/signal transducer MecR1	BETA-LACTAM
S.200706.01840	S0088	6 month	Nares	Direct	C4	mecA	PBP2a family beta-lactam-resistant peptidoglycan transpeptidase MecA	BETA-LACTAM
S.200706.01840	S0088	6 month	Nares	Direct	C4	blaI	penicillinase repressor BlaI	BETA-LACTAM
S.200706.01840	S0088	6 month	Nares	Direct	C4	fosB	FosB1/FosB3 family fosfomycin resistance bacillithiol transferase	FOSFOMYCIN
S.200706.01840	S0088	6 month	Nares	Direct	C4	blaZ	penicillin-hydrolyzing class A beta-lactamase BlaZ	BETA-LACTAM
S.200706.01840	S0088	6 month	Nares	Direct	C4	mecR1	beta-lactam sensor/signal transducer MecR1	BETA-LACTAM
S.200706.01840	S0088	6 month	Nares	Direct	C4	blaR1	beta-lactam sensor/signal transducer BlaR1	BETA-LACTAM
S.200706.01842	S0088	6 month	Nares	Direct	C5	blaZ	penicillin-hydrolyzing class A beta-lactamase BlaZ	BETA-LACTAM
S.200706.01842	S0088	6 month	Nares	Direct	C5	blaR1	beta-lactam sensor/signal transducer BlaR1	BETA-LACTAM
S.200706.01842	S0088	6 month	Nares	Direct	C5	blaI	penicillinase repressor BlaI	BETA-LACTAM
S.200706.01842	S0088	6 month	Nares	Direct	C5	mecA	PBP2a family beta-lactam-resistant peptidoglycan transpeptidase MecA	BETA-LACTAM
S.200706.01842	S0088	6 month	Nares	Direct	C5	mecR1	beta-lactam sensor/signal transducer MecR1	BETA-LACTAM
S.200706.01842	S0088	6 month	Nares	Direct	C5	fosB	FosB1/FosB3 family fosfomycin resistance bacillithiol transferase	FOSFOMYCIN
S.200706.01844	S0088	6 month	Nares	Direct	C6	blaR1	beta-lactam sensor/signal transducer BlaR1	BETA-LACTAM
S.200706.01844	S0088	6 month	Nares	Direct	C6	mecR1	beta-lactam sensor/signal transducer MecR1	BETA-LACTAM
S.200706.01844	S0088	6 month	Nares	Direct	C6	blaZ	penicillin-hydrolyzing class A beta-lactamase BlaZ	BETA-LACTAM
S.200706.01844	S0088	6 month	Nares	Direct	C6	blaI	penicillinase repressor BlaI	BETA-LACTAM
S.200706.01844	S0088	6 month	Nares	Direct	C6	fosB	FosB1/FosB3 family fosfomycin resistance bacillithiol transferase	FOSFOMYCIN
S.200706.01844	S0088	6 month	Nares	Direct	C6	mecA	PBP2a family beta-lactam-resistant peptidoglycan transpeptidase MecA	BETA-LACTAM
S.200706.01846	S0088	6 month	Nares	Direct	C7	blaR1	beta-lactam sensor/signal transducer BlaR1	BETA-LACTAM
S.200706.01846	S0088	6 month	Nares	Direct	C7	fosB	FosB1/FosB3 family fosfomycin resistance bacillithiol transferase	FOSFOMYCIN
S.200706.01846	S0088	6 month	Nares	Direct	C7	blaZ	penicillin-hydrolyzing class A beta-lactamase BlaZ	BETA-LACTAM
S.200706.01846	S0088	6 month	Nares	Direct	C7	mecR1	beta-lactam sensor/signal transducer MecR1	BETA-LACTAM
S.200706.01846	S0088	6 month	Nares	Direct	C7	mecA	PBP2a family beta-lactam-resistant peptidoglycan transpeptidase MecA	BETA-LACTAM
S.200706.01846	S0088	6 month	Nares	Direct	C7	blaI	penicillinase repressor BlaI	BETA-LACTAM
S.200706.01848	S0088	6 month	Nares	Direct	C8	mecR1	beta-lactam sensor/signal transducer MecR1	BETA-LACTAM
S.200706.01848	S0088	6 month	Nares	Direct	C8	blaR1	beta-lactam sensor/signal transducer BlaR1	BETA-LACTAM
S.200706.01848	S0088	6 month	Nares	Direct	C8	blaI	penicillinase repressor BlaI	BETA-LACTAM
S.200706.01848	S0088	6 month	Nares	Direct	C8	fosB	FosB1/FosB3 family fosfomycin resistance bacillithiol transferase	FOSFOMYCIN
S.200706.01848	S0088	6 month	Nares	Direct	C8	blaZ	penicillin-hydrolyzing class A beta-lactamase BlaZ	BETA-LACTAM
S.200706.01848	S0088	6 month	Nares	Direct	C8	mecA	PBP2a family beta-lactam-resistant peptidoglycan transpeptidase MecA	BETA-LACTAM
S.200706.01850	S0088	6 month	Nares	Direct	CP	mecR1	beta-lactam sensor/signal transducer MecR1	BETA-LACTAM
S.200706.01850	S0088	6 month	Nares	Direct	CP	mecA	PBP2a family beta-lactam-resistant peptidoglycan transpeptidase MecA	BETA-LACTAM
S.200706.01850	S0088	6 month	Nares	Direct	CP	fosB	FosB1/FosB3 family fosfomycin resistance bacillithiol transferase	FOSFOMYCIN
S.200706.01850	S0088	6 month	Nares	Direct	CP	blaZ	penicillin-hydrolyzing class A beta-lactamase BlaZ	BETA-LACTAM
S.200706.01850	S0088	6 month	Nares	Direct	CP	blaI	penicillinase repressor BlaI	BETA-LACTAM
S.200706.01850	S0088	6 month	Nares	Direct	CP	blaR1	beta-lactam sensor/signal transducer BlaR1	BETA-LACTAM
S.200706.01870	S0070	9 month	Oropharynx	Direct	C1	blaZ	penicillin-hydrolyzing class A beta-lactamase BlaZ	BETA-LACTAM
S.200706.01870	S0070	9 month	Oropharynx	Direct	C1	ant(9)-Ia	aminoglycoside nucleotidyltransferase ANT(9)-Ia	AMINOGLYCOSIDE
S.200706.01870	S0070	9 month	Oropharynx	Direct	C1	blaI	penicillinase repressor BlaI	BETA-LACTAM
S.200706.01870	S0070	9 month	Oropharynx	Direct	C1	sat4	streptothricin N-acetyltransferase Sat4	STREPTOTHRICIN
S.200706.01870	S0070	9 month	Oropharynx	Direct	C1	mecA	PBP2a family beta-lactam-resistant peptidoglycan transpeptidase MecA	BETA-LACTAM
S.200706.01870	S0070	9 month	Oropharynx	Direct	C1	tet(K)	tetracycline efflux MFS transporter Tet(K)	TETRACYCLINE
S.200706.01870	S0070	9 month	Oropharynx	Direct	C1	aph(3')-IIIa	aminoglycoside O-phosphotransferase APH(3')-IIIa	AMINOGLYCOSIDE
S.200706.01870	S0070	9 month	Oropharynx	Direct	C1	msr(A)	ABC-F type ribosomal protection protein Msr(A)	MACROLIDE
S.200706.01872	S0070	9 month	Oropharynx	Direct	C2	msr(A)	ABC-F type ribosomal protection protein Msr(A)	MACROLIDE
S.200706.01872	S0070	9 month	Oropharynx	Direct	C2	tet(K)	tetracycline efflux MFS transporter Tet(K)	TETRACYCLINE
S.200706.01872	S0070	9 month	Oropharynx	Direct	C2	aph(3')-IIIa	aminoglycoside O-phosphotransferase APH(3')-IIIa	AMINOGLYCOSIDE
S.200706.01872	S0070	9 month	Oropharynx	Direct	C2	blaZ	penicillin-hydrolyzing class A beta-lactamase BlaZ	BETA-LACTAM
S.200706.01872	S0070	9 month	Oropharynx	Direct	C2	ant(9)-Ia	aminoglycoside nucleotidyltransferase ANT(9)-Ia	AMINOGLYCOSIDE
S.200706.01872	S0070	9 month	Oropharynx	Direct	C2	sat4	streptothricin N-acetyltransferase Sat4	STREPTOTHRICIN
S.200706.01872	S0070	9 month	Oropharynx	Direct	C2	mecA	PBP2a family beta-lactam-resistant peptidoglycan transpeptidase MecA	BETA-LACTAM
S.200706.01872	S0070	9 month	Oropharynx	Direct	C2	blaI	penicillinase repressor BlaI	BETA-LACTAM
S.200706.01874	S0070	9 month	Oropharynx	Direct	C3	blaI	penicillinase repressor BlaI	BETA-LACTAM
S.200706.01874	S0070	9 month	Oropharynx	Direct	C3	tet(K)	tetracycline efflux MFS transporter Tet(K)	TETRACYCLINE
S.200706.01874	S0070	9 month	Oropharynx	Direct	C3	ant(9)-Ia	aminoglycoside nucleotidyltransferase ANT(9)-Ia	AMINOGLYCOSIDE
S.200706.01874	S0070	9 month	Oropharynx	Direct	C3	aph(3')-IIIa	aminoglycoside O-phosphotransferase APH(3')-IIIa	AMINOGLYCOSIDE
S.200706.01874	S0070	9 month	Oropharynx	Direct	C3	blaZ	penicillin-hydrolyzing class A beta-lactamase BlaZ	BETA-LACTAM
S.200706.01874	S0070	9 month	Oropharynx	Direct	C3	msr(A)	ABC-F type ribosomal protection protein Msr(A)	MACROLIDE
S.200706.01874	S0070	9 month	Oropharynx	Direct	C3	sat4	streptothricin N-acetyltransferase Sat4	STREPTOTHRICIN
S.200706.01874	S0070	9 month	Oropharynx	Direct	C3	mecA	PBP2a family beta-lactam-resistant peptidoglycan transpeptidase MecA	BETA-LACTAM
S.200706.01876	S0070	9 month	Oropharynx	Direct	C4	tet(K)	tetracycline efflux MFS transporter Tet(K)	TETRACYCLINE
S.200706.01876	S0070	9 month	Oropharynx	Direct	C4	aph(3')-IIIa	aminoglycoside O-phosphotransferase APH(3')-IIIa	AMINOGLYCOSIDE
S.200706.01876	S0070	9 month	Oropharynx	Direct	C4	msr(A)	ABC-F type ribosomal protection protein Msr(A)	MACROLIDE
S.200706.01876	S0070	9 month	Oropharynx	Direct	C4	blaZ	penicillin-hydrolyzing class A beta-lactamase BlaZ	BETA-LACTAM
S.200706.01876	S0070	9 month	Oropharynx	Direct	C4	mecA	PBP2a family beta-lactam-resistant peptidoglycan transpeptidase MecA	BETA-LACTAM
S.200706.01876	S0070	9 month	Oropharynx	Direct	C4	blaI	penicillinase repressor BlaI	BETA-LACTAM
S.200706.01876	S0070	9 month	Oropharynx	Direct	C4	ant(9)-Ia	aminoglycoside nucleotidyltransferase ANT(9)-Ia	AMINOGLYCOSIDE
S.200706.01876	S0070	9 month	Oropharynx	Direct	C4	sat4	streptothricin N-acetyltransferase Sat4	STREPTOTHRICIN
S.200706.01878	S0070	9 month	Oropharynx	Direct	C5	sat4	streptothricin N-acetyltransferase Sat4	STREPTOTHRICIN
S.200706.01878	S0070	9 month	Oropharynx	Direct	C5	ant(9)-Ia	aminoglycoside nucleotidyltransferase ANT(9)-Ia	AMINOGLYCOSIDE
S.200706.01878	S0070	9 month	Oropharynx	Direct	C5	mecA	PBP2a family beta-lactam-resistant peptidoglycan transpeptidase MecA	BETA-LACTAM
S.200706.01878	S0070	9 month	Oropharynx	Direct	C5	aph(3')-IIIa	aminoglycoside O-phosphotransferase APH(3')-IIIa	AMINOGLYCOSIDE
S.200706.01878	S0070	9 month	Oropharynx	Direct	C5	blaZ	penicillin-hydrolyzing class A beta-lactamase BlaZ	BETA-LACTAM
S.200706.01878	S0070	9 month	Oropharynx	Direct	C5	tet(K)	tetracycline efflux MFS transporter Tet(K)	TETRACYCLINE
S.200706.01878	S0070	9 month	Oropharynx	Direct	C5	msr(A)	ABC-F type ribosomal protection protein Msr(A)	MACROLIDE
S.200706.01878	S0070	9 month	Oropharynx	Direct	C5	blaI	penicillinase repressor BlaI	BETA-LACTAM
S.200706.01880	S0070	9 month	Oropharynx	Direct	C6	msr(A)	ABC-F type ribosomal protection protein Msr(A)	MACROLIDE
S.200706.01880	S0070	9 month	Oropharynx	Direct	C6	blaZ	penicillin-hydrolyzing class A beta-lactamase BlaZ	BETA-LACTAM
S.200706.01880	S0070	9 month	Oropharynx	Direct	C6	blaI	penicillinase repressor BlaI	BETA-LACTAM
S.200706.01880	S0070	9 month	Oropharynx	Direct	C6	ant(9)-Ia	aminoglycoside nucleotidyltransferase ANT(9)-Ia	AMINOGLYCOSIDE
S.200706.01880	S0070	9 month	Oropharynx	Direct	C6	mecA	PBP2a family beta-lactam-resistant peptidoglycan transpeptidase MecA	BETA-LACTAM
S.200706.01880	S0070	9 month	Oropharynx	Direct	C6	aph(3')-IIIa	aminoglycoside O-phosphotransferase APH(3')-IIIa	AMINOGLYCOSIDE
S.200706.01880	S0070	9 month	Oropharynx	Direct	C6	tet(K)	tetracycline efflux MFS transporter Tet(K)	TETRACYCLINE
S.200706.01880	S0070	9 month	Oropharynx	Direct	C6	sat4	streptothricin N-acetyltransferase Sat4	STREPTOTHRICIN
S.200706.01882	S0070	9 month	Oropharynx	Direct	C7	sat4	streptothricin N-acetyltransferase Sat4	STREPTOTHRICIN
S.200706.01882	S0070	9 month	Oropharynx	Direct	C7	blaI	penicillinase repressor BlaI	BETA-LACTAM
S.200706.01882	S0070	9 month	Oropharynx	Direct	C7	blaZ	penicillin-hydrolyzing class A beta-lactamase BlaZ	BETA-LACTAM
S.200706.01882	S0070	9 month	Oropharynx	Direct	C7	mecA	PBP2a family beta-lactam-resistant peptidoglycan transpeptidase MecA	BETA-LACTAM
S.200706.01882	S0070	9 month	Oropharynx	Direct	C7	ant(9)-Ia	aminoglycoside nucleotidyltransferase ANT(9)-Ia	AMINOGLYCOSIDE
S.200706.01882	S0070	9 month	Oropharynx	Direct	C7	aph(3')-IIIa	aminoglycoside O-phosphotransferase APH(3')-IIIa	AMINOGLYCOSIDE
S.200706.01882	S0070	9 month	Oropharynx	Direct	C7	tet(K)	tetracycline efflux MFS transporter Tet(K)	TETRACYCLINE
S.200706.01882	S0070	9 month	Oropharynx	Direct	C7	msr(A)	ABC-F type ribosomal protection protein Msr(A)	MACROLIDE
S.200706.01884	S0070	9 month	Oropharynx	Direct	C8	mecA	PBP2a family beta-lactam-resistant peptidoglycan transpeptidase MecA	BETA-LACTAM
S.200706.01884	S0070	9 month	Oropharynx	Direct	C8	blaZ	penicillin-hydrolyzing class A beta-lactamase BlaZ	BETA-LACTAM
S.200706.01884	S0070	9 month	Oropharynx	Direct	C8	msr(A)	ABC-F type ribosomal protection protein Msr(A)	MACROLIDE
S.200706.01884	S0070	9 month	Oropharynx	Direct	C8	sat4	streptothricin N-acetyltransferase Sat4	STREPTOTHRICIN
S.200706.01884	S0070	9 month	Oropharynx	Direct	C8	blaI	penicillinase repressor BlaI	BETA-LACTAM
S.200706.01884	S0070	9 month	Oropharynx	Direct	C8	ant(9)-Ia	aminoglycoside nucleotidyltransferase ANT(9)-Ia	AMINOGLYCOSIDE
S.200706.01884	S0070	9 month	Oropharynx	Direct	C8	aph(3')-IIIa	aminoglycoside O-phosphotransferase APH(3')-IIIa	AMINOGLYCOSIDE
S.200706.01884	S0070	9 month	Oropharynx	Direct	C8	tet(K)	tetracycline efflux MFS transporter Tet(K)	TETRACYCLINE
S.200706.01886	S0070	9 month	Oropharynx	Direct	CP	ant(9)-Ia	aminoglycoside nucleotidyltransferase ANT(9)-Ia	AMINOGLYCOSIDE
S.200706.01886	S0070	9 month	Oropharynx	Direct	CP	blaZ	penicillin-hydrolyzing class A beta-lactamase BlaZ	BETA-LACTAM
S.200706.01886	S0070	9 month	Oropharynx	Direct	CP	mecA	PBP2a family beta-lactam-resistant peptidoglycan transpeptidase MecA	BETA-LACTAM
S.200706.01886	S0070	9 month	Oropharynx	Direct	CP	sat4	streptothricin N-acetyltransferase Sat4	STREPTOTHRICIN
S.200706.01886	S0070	9 month	Oropharynx	Direct	CP	blaI	penicillinase repressor BlaI	BETA-LACTAM
S.200706.01886	S0070	9 month	Oropharynx	Direct	CP	tet(K)	tetracycline efflux MFS transporter Tet(K)	TETRACYCLINE
S.200706.01886	S0070	9 month	Oropharynx	Direct	CP	msr(A)	ABC-F type ribosomal protection protein Msr(A)	MACROLIDE
S.200706.01886	S0070	9 month	Oropharynx	Direct	CP	aph(3')-IIIa	aminoglycoside O-phosphotransferase APH(3')-IIIa	AMINOGLYCOSIDE
S.200706.01888	S0076	6 month	Inguinal	Direct	C1	blaR1	beta-lactam sensor/signal transducer BlaR1	BETA-LACTAM
S.200706.01888	S0076	6 month	Inguinal	Direct	C1	blaI	penicillinase repressor BlaI	BETA-LACTAM
S.200706.01888	S0076	6 month	Inguinal	Direct	C1	blaZ	penicillin-hydrolyzing class A beta-lactamase BlaZ	BETA-LACTAM
S.200706.01888	S0076	6 month	Inguinal	Direct	C1	mecA	PBP2a family beta-lactam-resistant peptidoglycan transpeptidase MecA	BETA-LACTAM
S.200706.01888	S0076	6 month	Inguinal	Direct	C1	msr(A)	ABC-F type ribosomal protection protein Msr(A)	MACROLIDE
S.200706.01888	S0076	6 month	Inguinal	Direct	C1	mecR1	beta-lactam sensor/signal transducer MecR1	BETA-LACTAM
S.200706.01888	S0076	6 month	Inguinal	Direct	C1	sat4	streptothricin N-acetyltransferase Sat4	STREPTOTHRICIN
S.200706.01888	S0076	6 month	Inguinal	Direct	C1	aph(3')-IIIa	aminoglycoside O-phosphotransferase APH(3')-IIIa	AMINOGLYCOSIDE
S.200706.01888	S0076	6 month	Inguinal	Direct	C1	mph(C)	Mph(C) family macrolide 2'-phosphotransferase	MACROLIDE
S.200706.01888	S0076	6 month	Inguinal	Direct	C1	fosB	FosB1/FosB3 family fosfomycin resistance bacillithiol transferase	FOSFOMYCIN
S.200706.01890	S0076	6 month	Inguinal	Direct	C2	mecR1	beta-lactam sensor/signal transducer MecR1	BETA-LACTAM
S.200706.01890	S0076	6 month	Inguinal	Direct	C2	mph(C)	Mph(C) family macrolide 2'-phosphotransferase	MACROLIDE
S.200706.01890	S0076	6 month	Inguinal	Direct	C2	blaR1	beta-lactam sensor/signal transducer BlaR1	BETA-LACTAM
S.200706.01890	S0076	6 month	Inguinal	Direct	C2	mecA	PBP2a family beta-lactam-resistant peptidoglycan transpeptidase MecA	BETA-LACTAM
S.200706.01890	S0076	6 month	Inguinal	Direct	C2	fosB	FosB1/FosB3 family fosfomycin resistance bacillithiol transferase	FOSFOMYCIN
S.200706.01890	S0076	6 month	Inguinal	Direct	C2	blaZ	penicillin-hydrolyzing class A beta-lactamase BlaZ	BETA-LACTAM
S.200706.01890	S0076	6 month	Inguinal	Direct	C2	sat4	streptothricin N-acetyltransferase Sat4	STREPTOTHRICIN
S.200706.01890	S0076	6 month	Inguinal	Direct	C2	blaI	penicillinase repressor BlaI	BETA-LACTAM
S.200706.01890	S0076	6 month	Inguinal	Direct	C2	msr(A)	ABC-F type ribosomal protection protein Msr(A)	MACROLIDE
S.200706.01890	S0076	6 month	Inguinal	Direct	C2	aph(3')-IIIa	aminoglycoside O-phosphotransferase APH(3')-IIIa	AMINOGLYCOSIDE
S.200706.01892	S0076	6 month	Inguinal	Direct	C3	mecR1	beta-lactam sensor/signal transducer MecR1	BETA-LACTAM
S.200706.01892	S0076	6 month	Inguinal	Direct	C3	fosB	FosB1/FosB3 family fosfomycin resistance bacillithiol transferase	FOSFOMYCIN
S.200706.01892	S0076	6 month	Inguinal	Direct	C3	mecA	PBP2a family beta-lactam-resistant peptidoglycan transpeptidase MecA	BETA-LACTAM
S.200706.01892	S0076	6 month	Inguinal	Direct	C3	mph(C)	Mph(C) family macrolide 2'-phosphotransferase	MACROLIDE
S.200706.01892	S0076	6 month	Inguinal	Direct	C3	msr(A)	ABC-F type ribosomal protection protein Msr(A)	MACROLIDE
S.200706.01892	S0076	6 month	Inguinal	Direct	C3	blaR1	beta-lactam sensor/signal transducer BlaR1	BETA-LACTAM
S.200706.01892	S0076	6 month	Inguinal	Direct	C3	sat4	streptothricin N-acetyltransferase Sat4	STREPTOTHRICIN
S.200706.01892	S0076	6 month	Inguinal	Direct	C3	blaZ	penicillin-hydrolyzing class A beta-lactamase BlaZ	BETA-LACTAM
S.200706.01892	S0076	6 month	Inguinal	Direct	C3	blaI	penicillinase repressor BlaI	BETA-LACTAM
S.200706.01892	S0076	6 month	Inguinal	Direct	C3	aph(3')-IIIa	aminoglycoside O-phosphotransferase APH(3')-IIIa	AMINOGLYCOSIDE
S.200706.01894	S0076	6 month	Inguinal	Direct	C4	blaI	penicillinase repressor BlaI	BETA-LACTAM
S.200706.01894	S0076	6 month	Inguinal	Direct	C4	mecR1	beta-lactam sensor/signal transducer MecR1	BETA-LACTAM
S.200706.01894	S0076	6 month	Inguinal	Direct	C4	mph(C)	Mph(C) family macrolide 2'-phosphotransferase	MACROLIDE
S.200706.01894	S0076	6 month	Inguinal	Direct	C4	sat4	streptothricin N-acetyltransferase Sat4	STREPTOTHRICIN
S.200706.01894	S0076	6 month	Inguinal	Direct	C4	blaZ	penicillin-hydrolyzing class A beta-lactamase BlaZ	BETA-LACTAM
S.200706.01894	S0076	6 month	Inguinal	Direct	C4	fosB	FosB1/FosB3 family fosfomycin resistance bacillithiol transferase	FOSFOMYCIN
S.200706.01894	S0076	6 month	Inguinal	Direct	C4	mecA	PBP2a family beta-lactam-resistant peptidoglycan transpeptidase MecA	BETA-LACTAM
S.200706.01894	S0076	6 month	Inguinal	Direct	C4	aph(3')-IIIa	aminoglycoside O-phosphotransferase APH(3')-IIIa	AMINOGLYCOSIDE
S.200706.01894	S0076	6 month	Inguinal	Direct	C4	blaR1	beta-lactam sensor/signal transducer BlaR1	BETA-LACTAM
S.200706.01894	S0076	6 month	Inguinal	Direct	C4	msr(A)	ABC-F type ribosomal protection protein Msr(A)	MACROLIDE
S.200706.01896	S0076	6 month	Inguinal	Direct	C5	msr(A)	ABC-F type ribosomal protection protein Msr(A)	MACROLIDE
S.200706.01896	S0076	6 month	Inguinal	Direct	C5	blaZ	penicillin-hydrolyzing class A beta-lactamase BlaZ	BETA-LACTAM
S.200706.01896	S0076	6 month	Inguinal	Direct	C5	mph(C)	Mph(C) family macrolide 2'-phosphotransferase	MACROLIDE
S.200706.01896	S0076	6 month	Inguinal	Direct	C5	sat4	streptothricin N-acetyltransferase Sat4	STREPTOTHRICIN
S.200706.01896	S0076	6 month	Inguinal	Direct	C5	blaR1	beta-lactam sensor/signal transducer BlaR1	BETA-LACTAM
S.200706.01896	S0076	6 month	Inguinal	Direct	C5	mecR1	beta-lactam sensor/signal transducer MecR1	BETA-LACTAM
S.200706.01896	S0076	6 month	Inguinal	Direct	C5	aph(3')-IIIa	aminoglycoside O-phosphotransferase APH(3')-IIIa	AMINOGLYCOSIDE
S.200706.01896	S0076	6 month	Inguinal	Direct	C5	mecA	PBP2a family beta-lactam-resistant peptidoglycan transpeptidase MecA	BETA-LACTAM
S.200706.01896	S0076	6 month	Inguinal	Direct	C5	fosB	FosB1/FosB3 family fosfomycin resistance bacillithiol transferase	FOSFOMYCIN
S.200706.01896	S0076	6 month	Inguinal	Direct	C5	blaI	penicillinase repressor BlaI	BETA-LACTAM
S.200706.01898	S0076	6 month	Inguinal	Direct	C6	mecA	PBP2a family beta-lactam-resistant peptidoglycan transpeptidase MecA	BETA-LACTAM
S.200706.01898	S0076	6 month	Inguinal	Direct	C6	fosB	FosB1/FosB3 family fosfomycin resistance bacillithiol transferase	FOSFOMYCIN
S.200706.01898	S0076	6 month	Inguinal	Direct	C6	mph(C)	Mph(C) family macrolide 2'-phosphotransferase	MACROLIDE
S.200706.01898	S0076	6 month	Inguinal	Direct	C6	mecR1	beta-lactam sensor/signal transducer MecR1	BETA-LACTAM
S.200706.01898	S0076	6 month	Inguinal	Direct	C6	aph(3')-IIIa	aminoglycoside O-phosphotransferase APH(3')-IIIa	AMINOGLYCOSIDE
S.200706.01898	S0076	6 month	Inguinal	Direct	C6	blaI	penicillinase repressor BlaI	BETA-LACTAM
S.200706.01898	S0076	6 month	Inguinal	Direct	C6	sat4	streptothricin N-acetyltransferase Sat4	STREPTOTHRICIN
S.200706.01898	S0076	6 month	Inguinal	Direct	C6	msr(A)	ABC-F type ribosomal protection protein Msr(A)	MACROLIDE
S.200706.01898	S0076	6 month	Inguinal	Direct	C6	blaR1	beta-lactam sensor/signal transducer BlaR1	BETA-LACTAM
S.200706.01898	S0076	6 month	Inguinal	Direct	C6	blaZ	penicillin-hydrolyzing class A beta-lactamase BlaZ	BETA-LACTAM
S.200706.01900	S0076	6 month	Inguinal	Direct	C7	aph(3')-IIIa	aminoglycoside O-phosphotransferase APH(3')-IIIa	AMINOGLYCOSIDE
S.200706.01900	S0076	6 month	Inguinal	Direct	C7	mecA	PBP2a family beta-lactam-resistant peptidoglycan transpeptidase MecA	BETA-LACTAM
S.200706.01900	S0076	6 month	Inguinal	Direct	C7	msr(A)	ABC-F type ribosomal protection protein Msr(A)	MACROLIDE
S.200706.01900	S0076	6 month	Inguinal	Direct	C7	blaI	penicillinase repressor BlaI	BETA-LACTAM
S.200706.01900	S0076	6 month	Inguinal	Direct	C7	fosB	FosB1/FosB3 family fosfomycin resistance bacillithiol transferase	FOSFOMYCIN
S.200706.01900	S0076	6 month	Inguinal	Direct	C7	blaZ	penicillin-hydrolyzing class A beta-lactamase BlaZ	BETA-LACTAM
S.200706.01900	S0076	6 month	Inguinal	Direct	C7	mph(C)	Mph(C) family macrolide 2'-phosphotransferase	MACROLIDE
S.200706.01900	S0076	6 month	Inguinal	Direct	C7	mecR1	beta-lactam sensor/signal transducer MecR1	BETA-LACTAM
S.200706.01900	S0076	6 month	Inguinal	Direct	C7	blaR1	beta-lactam sensor/signal transducer BlaR1	BETA-LACTAM
S.200706.01900	S0076	6 month	Inguinal	Direct	C7	sat4	streptothricin N-acetyltransferase Sat4	STREPTOTHRICIN
S.200706.01902	S0076	6 month	Inguinal	Direct	C8	aph(3')-IIIa	aminoglycoside O-phosphotransferase APH(3')-IIIa	AMINOGLYCOSIDE
S.200706.01902	S0076	6 month	Inguinal	Direct	C8	sat4	streptothricin N-acetyltransferase Sat4	STREPTOTHRICIN
S.200706.01902	S0076	6 month	Inguinal	Direct	C8	msr(A)	ABC-F type ribosomal protection protein Msr(A)	MACROLIDE
S.200706.01902	S0076	6 month	Inguinal	Direct	C8	blaZ	penicillin-hydrolyzing class A beta-lactamase BlaZ	BETA-LACTAM
S.200706.01902	S0076	6 month	Inguinal	Direct	C8	mph(C)	Mph(C) family macrolide 2'-phosphotransferase	MACROLIDE
S.200706.01902	S0076	6 month	Inguinal	Direct	C8	mecR1	beta-lactam sensor/signal transducer MecR1	BETA-LACTAM
S.200706.01902	S0076	6 month	Inguinal	Direct	C8	mecA	PBP2a family beta-lactam-resistant peptidoglycan transpeptidase MecA	BETA-LACTAM
S.200706.01902	S0076	6 month	Inguinal	Direct	C8	blaI	penicillinase repressor BlaI	BETA-LACTAM
S.200706.01902	S0076	6 month	Inguinal	Direct	C8	blaR1	beta-lactam sensor/signal transducer BlaR1	BETA-LACTAM
S.200706.01902	S0076	6 month	Inguinal	Direct	C8	fosB	FosB1/FosB3 family fosfomycin resistance bacillithiol transferase	FOSFOMYCIN
S.200706.01904	S0076	6 month	Inguinal	Direct	CP	fosB	FosB1/FosB3 family fosfomycin resistance bacillithiol transferase	FOSFOMYCIN
S.200706.01904	S0076	6 month	Inguinal	Direct	CP	msr(A)	ABC-F type ribosomal protection protein Msr(A)	MACROLIDE
S.200706.01904	S0076	6 month	Inguinal	Direct	CP	blaI	penicillinase repressor BlaI	BETA-LACTAM
S.200706.01904	S0076	6 month	Inguinal	Direct	CP	blaR1	beta-lactam sensor/signal transducer BlaR1	BETA-LACTAM
S.200706.01904	S0076	6 month	Inguinal	Direct	CP	mph(C)	Mph(C) family macrolide 2'-phosphotransferase	MACROLIDE
S.200706.01904	S0076	6 month	Inguinal	Direct	CP	mecA	PBP2a family beta-lactam-resistant peptidoglycan transpeptidase MecA	BETA-LACTAM
S.200706.01904	S0076	6 month	Inguinal	Direct	CP	mecR1	beta-lactam sensor/signal transducer MecR1	BETA-LACTAM
S.200706.01904	S0076	6 month	Inguinal	Direct	CP	qacA	quaternary ammonium compound efflux MFS transporter QacA	QUATERNARY AMMONIUM
S.200706.01904	S0076	6 month	Inguinal	Direct	CP	blaZ	penicillin-hydrolyzing class A beta-lactamase BlaZ	BETA-LACTAM
S.200706.01904	S0076	6 month	Inguinal	Direct	CP	aph(3')-IIIa	aminoglycoside O-phosphotransferase APH(3')-IIIa	AMINOGLYCOSIDE
S.200706.01904	S0076	6 month	Inguinal	Direct	CP	tet(K)	tetracycline efflux MFS transporter Tet(K)	TETRACYCLINE
S.200706.01904	S0076	6 month	Inguinal	Direct	CP	erm(C)	23S rRNA (adenine(2058)-N(6))-methyltransferase Erm(C)	MACROLIDE
S.200706.01904	S0076	6 month	Inguinal	Direct	CP	sat4	streptothricin N-acetyltransferase Sat4	STREPTOTHRICIN
S.200706.01906	S0058	9 month	Nares	Direct	C1	blaR1	beta-lactam sensor/signal transducer BlaR1	BETA-LACTAM
S.200706.01906	S0058	9 month	Nares	Direct	C1	sat4	streptothricin N-acetyltransferase Sat4	STREPTOTHRICIN
S.200706.01906	S0058	9 month	Nares	Direct	C1	blaI	penicillinase repressor BlaI	BETA-LACTAM
S.200706.01906	S0058	9 month	Nares	Direct	C1	aph(3')-IIIa	aminoglycoside O-phosphotransferase APH(3')-IIIa	AMINOGLYCOSIDE
S.200706.01906	S0058	9 month	Nares	Direct	C1	mecR1	beta-lactam sensor/signal transducer MecR1	BETA-LACTAM
S.200706.01906	S0058	9 month	Nares	Direct	C1	msr(A)	ABC-F type ribosomal protection protein Msr(A)	MACROLIDE
S.200706.01906	S0058	9 month	Nares	Direct	C1	mecA	PBP2a family beta-lactam-resistant peptidoglycan transpeptidase MecA	BETA-LACTAM
S.200706.01906	S0058	9 month	Nares	Direct	C1	blaZ	penicillin-hydrolyzing class A beta-lactamase BlaZ	BETA-LACTAM
S.200706.01906	S0058	9 month	Nares	Direct	C1	mph(C)	Mph(C) family macrolide 2'-phosphotransferase	MACROLIDE
S.200706.01906	S0058	9 month	Nares	Direct	C1	fosB	FosB1/FosB3 family fosfomycin resistance bacillithiol transferase	FOSFOMYCIN
S.200706.01908	S0058	9 month	Nares	Direct	C2	sat4	streptothricin N-acetyltransferase Sat4	STREPTOTHRICIN
S.200706.01908	S0058	9 month	Nares	Direct	C2	mecA	PBP2a family beta-lactam-resistant peptidoglycan transpeptidase MecA	BETA-LACTAM
S.200706.01908	S0058	9 month	Nares	Direct	C2	blaI	penicillinase repressor BlaI	BETA-LACTAM
S.200706.01908	S0058	9 month	Nares	Direct	C2	blaZ	penicillin-hydrolyzing class A beta-lactamase BlaZ	BETA-LACTAM
S.200706.01908	S0058	9 month	Nares	Direct	C2	mecR1	beta-lactam sensor/signal transducer MecR1	BETA-LACTAM
S.200706.01908	S0058	9 month	Nares	Direct	C2	mph(C)	Mph(C) family macrolide 2'-phosphotransferase	MACROLIDE
S.200706.01908	S0058	9 month	Nares	Direct	C2	aph(3')-IIIa	aminoglycoside O-phosphotransferase APH(3')-IIIa	AMINOGLYCOSIDE
S.200706.01908	S0058	9 month	Nares	Direct	C2	blaR1	beta-lactam sensor/signal transducer BlaR1	BETA-LACTAM
S.200706.01908	S0058	9 month	Nares	Direct	C2	fosB	FosB1/FosB3 family fosfomycin resistance bacillithiol transferase	FOSFOMYCIN
S.200706.01908	S0058	9 month	Nares	Direct	C2	msr(A)	ABC-F type ribosomal protection protein Msr(A)	MACROLIDE
S.200706.01910	S0058	9 month	Nares	Direct	C3	blaZ	penicillin-hydrolyzing class A beta-lactamase BlaZ	BETA-LACTAM
S.200706.01910	S0058	9 month	Nares	Direct	C3	blaI	penicillinase repressor BlaI	BETA-LACTAM
S.200706.01910	S0058	9 month	Nares	Direct	C3	blaR1	beta-lactam sensor/signal transducer BlaR1	BETA-LACTAM
S.200706.01910	S0058	9 month	Nares	Direct	C3	aph(3')-IIIa	aminoglycoside O-phosphotransferase APH(3')-IIIa	AMINOGLYCOSIDE
S.200706.01910	S0058	9 month	Nares	Direct	C3	sat4	streptothricin N-acetyltransferase Sat4	STREPTOTHRICIN
S.200706.01910	S0058	9 month	Nares	Direct	C3	mecA	PBP2a family beta-lactam-resistant peptidoglycan transpeptidase MecA	BETA-LACTAM
S.200706.01910	S0058	9 month	Nares	Direct	C3	mph(C)	Mph(C) family macrolide 2'-phosphotransferase	MACROLIDE
S.200706.01910	S0058	9 month	Nares	Direct	C3	msr(A)	ABC-F type ribosomal protection protein Msr(A)	MACROLIDE
S.200706.01910	S0058	9 month	Nares	Direct	C3	mecR1	beta-lactam sensor/signal transducer MecR1	BETA-LACTAM
S.200706.01910	S0058	9 month	Nares	Direct	C3	fosB	FosB1/FosB3 family fosfomycin resistance bacillithiol transferase	FOSFOMYCIN
S.200706.01912	S0058	9 month	Nares	Direct	C4	blaI	penicillinase repressor BlaI	BETA-LACTAM
S.200706.01912	S0058	9 month	Nares	Direct	C4	mecA	PBP2a family beta-lactam-resistant peptidoglycan transpeptidase MecA	BETA-LACTAM
S.200706.01912	S0058	9 month	Nares	Direct	C4	fosB	FosB1/FosB3 family fosfomycin resistance bacillithiol transferase	FOSFOMYCIN
S.200706.01912	S0058	9 month	Nares	Direct	C4	aph(3')-IIIa	aminoglycoside O-phosphotransferase APH(3')-IIIa	AMINOGLYCOSIDE
S.200706.01912	S0058	9 month	Nares	Direct	C4	mph(C)	Mph(C) family macrolide 2'-phosphotransferase	MACROLIDE
S.200706.01912	S0058	9 month	Nares	Direct	C4	sat4	streptothricin N-acetyltransferase Sat4	STREPTOTHRICIN
S.200706.01912	S0058	9 month	Nares	Direct	C4	blaZ	penicillin-hydrolyzing class A beta-lactamase BlaZ	BETA-LACTAM
S.200706.01912	S0058	9 month	Nares	Direct	C4	blaR1	beta-lactam sensor/signal transducer BlaR1	BETA-LACTAM
S.200706.01912	S0058	9 month	Nares	Direct	C4	mecR1	beta-lactam sensor/signal transducer MecR1	BETA-LACTAM
S.200706.01912	S0058	9 month	Nares	Direct	C4	msr(A)	ABC-F type ribosomal protection protein Msr(A)	MACROLIDE
S.200706.01914	S0058	9 month	Nares	Direct	C5	blaI	penicillinase repressor BlaI	BETA-LACTAM
S.200706.01914	S0058	9 month	Nares	Direct	C5	blaR1	beta-lactam sensor/signal transducer BlaR1	BETA-LACTAM
S.200706.01914	S0058	9 month	Nares	Direct	C5	blaZ	penicillin-hydrolyzing class A beta-lactamase BlaZ	BETA-LACTAM
S.200706.01914	S0058	9 month	Nares	Direct	C5	mph(C)	Mph(C) family macrolide 2'-phosphotransferase	MACROLIDE
S.200706.01914	S0058	9 month	Nares	Direct	C5	aph(3')-IIIa	aminoglycoside O-phosphotransferase APH(3')-IIIa	AMINOGLYCOSIDE
S.200706.01914	S0058	9 month	Nares	Direct	C5	mecA	PBP2a family beta-lactam-resistant peptidoglycan transpeptidase MecA	BETA-LACTAM
S.200706.01914	S0058	9 month	Nares	Direct	C5	mecR1	beta-lactam sensor/signal transducer MecR1	BETA-LACTAM
S.200706.01914	S0058	9 month	Nares	Direct	C5	fosB	FosB1/FosB3 family fosfomycin resistance bacillithiol transferase	FOSFOMYCIN
S.200706.01914	S0058	9 month	Nares	Direct	C5	sat4	streptothricin N-acetyltransferase Sat4	STREPTOTHRICIN
S.200706.01914	S0058	9 month	Nares	Direct	C5	msr(A)	ABC-F type ribosomal protection protein Msr(A)	MACROLIDE
S.200706.01916	S0058	9 month	Nares	Direct	C6	mph(C)	Mph(C) family macrolide 2'-phosphotransferase	MACROLIDE
S.200706.01916	S0058	9 month	Nares	Direct	C6	blaI	penicillinase repressor BlaI	BETA-LACTAM
S.200706.01916	S0058	9 month	Nares	Direct	C6	fosB	FosB1/FosB3 family fosfomycin resistance bacillithiol transferase	FOSFOMYCIN
S.200706.01916	S0058	9 month	Nares	Direct	C6	mecR1	beta-lactam sensor/signal transducer MecR1	BETA-LACTAM
S.200706.01916	S0058	9 month	Nares	Direct	C6	sat4	streptothricin N-acetyltransferase Sat4	STREPTOTHRICIN
S.200706.01916	S0058	9 month	Nares	Direct	C6	mecA	PBP2a family beta-lactam-resistant peptidoglycan transpeptidase MecA	BETA-LACTAM
S.200706.01916	S0058	9 month	Nares	Direct	C6	blaZ	penicillin-hydrolyzing class A beta-lactamase BlaZ	BETA-LACTAM
S.200706.01916	S0058	9 month	Nares	Direct	C6	msr(A)	ABC-F type ribosomal protection protein Msr(A)	MACROLIDE
S.200706.01916	S0058	9 month	Nares	Direct	C6	blaR1	beta-lactam sensor/signal transducer BlaR1	BETA-LACTAM
S.200706.01916	S0058	9 month	Nares	Direct	C6	aph(3')-IIIa	aminoglycoside O-phosphotransferase APH(3')-IIIa	AMINOGLYCOSIDE
S.200706.01918	S0058	9 month	Nares	Direct	C7	mecR1	beta-lactam sensor/signal transducer MecR1	BETA-LACTAM
S.200706.01918	S0058	9 month	Nares	Direct	C7	aph(3')-IIIa	aminoglycoside O-phosphotransferase APH(3')-IIIa	AMINOGLYCOSIDE
S.200706.01918	S0058	9 month	Nares	Direct	C7	blaZ	penicillin-hydrolyzing class A beta-lactamase BlaZ	BETA-LACTAM
S.200706.01918	S0058	9 month	Nares	Direct	C7	blaR1	beta-lactam sensor/signal transducer BlaR1	BETA-LACTAM
S.200706.01918	S0058	9 month	Nares	Direct	C7	sat4	streptothricin N-acetyltransferase Sat4	STREPTOTHRICIN
S.200706.01918	S0058	9 month	Nares	Direct	C7	blaI	penicillinase repressor BlaI	BETA-LACTAM
S.200706.01918	S0058	9 month	Nares	Direct	C7	msr(A)	ABC-F type ribosomal protection protein Msr(A)	MACROLIDE
S.200706.01918	S0058	9 month	Nares	Direct	C7	mecA	PBP2a family beta-lactam-resistant peptidoglycan transpeptidase MecA	BETA-LACTAM
S.200706.01918	S0058	9 month	Nares	Direct	C7	fosB	FosB1/FosB3 family fosfomycin resistance bacillithiol transferase	FOSFOMYCIN
S.200706.01918	S0058	9 month	Nares	Direct	C7	mph(C)	Mph(C) family macrolide 2'-phosphotransferase	MACROLIDE
S.200706.01920	S0058	9 month	Nares	Direct	C8	aph(3')-IIIa	aminoglycoside O-phosphotransferase APH(3')-IIIa	AMINOGLYCOSIDE
S.200706.01920	S0058	9 month	Nares	Direct	C8	msr(A)	ABC-F type ribosomal protection protein Msr(A)	MACROLIDE
S.200706.01920	S0058	9 month	Nares	Direct	C8	mph(C)	Mph(C) family macrolide 2'-phosphotransferase	MACROLIDE
S.200706.01920	S0058	9 month	Nares	Direct	C8	blaI	penicillinase repressor BlaI	BETA-LACTAM
S.200706.01920	S0058	9 month	Nares	Direct	C8	fosB	FosB1/FosB3 family fosfomycin resistance bacillithiol transferase	FOSFOMYCIN
S.200706.01920	S0058	9 month	Nares	Direct	C8	blaR1	beta-lactam sensor/signal transducer BlaR1	BETA-LACTAM
S.200706.01920	S0058	9 month	Nares	Direct	C8	sat4	streptothricin N-acetyltransferase Sat4	STREPTOTHRICIN
S.200706.01920	S0058	9 month	Nares	Direct	C8	mecR1	beta-lactam sensor/signal transducer MecR1	BETA-LACTAM
S.200706.01920	S0058	9 month	Nares	Direct	C8	mecA	PBP2a family beta-lactam-resistant peptidoglycan transpeptidase MecA	BETA-LACTAM
S.200706.01920	S0058	9 month	Nares	Direct	C8	blaZ	penicillin-hydrolyzing class A beta-lactamase BlaZ	BETA-LACTAM
S.200706.01922	S0058	9 month	Nares	Direct	CP	fosB	FosB1/FosB3 family fosfomycin resistance bacillithiol transferase	FOSFOMYCIN
S.200706.01922	S0058	9 month	Nares	Direct	CP	blaI	penicillinase repressor BlaI	BETA-LACTAM
S.200706.01922	S0058	9 month	Nares	Direct	CP	blaZ	penicillin-hydrolyzing class A beta-lactamase BlaZ	BETA-LACTAM
S.200706.01922	S0058	9 month	Nares	Direct	CP	mecR1	beta-lactam sensor/signal transducer MecR1	BETA-LACTAM
S.200706.01922	S0058	9 month	Nares	Direct	CP	mecA	PBP2a family beta-lactam-resistant peptidoglycan transpeptidase MecA	BETA-LACTAM
S.200706.01922	S0058	9 month	Nares	Direct	CP	blaR1	beta-lactam sensor/signal transducer BlaR1	BETA-LACTAM
S.200706.01922	S0058	9 month	Nares	Direct	CP	mph(C)	Mph(C) family macrolide 2'-phosphotransferase	MACROLIDE
S.200706.01922	S0058	9 month	Nares	Direct	CP	sat4	streptothricin N-acetyltransferase Sat4	STREPTOTHRICIN
S.200706.01922	S0058	9 month	Nares	Direct	CP	aph(3')-IIIa	aminoglycoside O-phosphotransferase APH(3')-IIIa	AMINOGLYCOSIDE
S.200706.01922	S0058	9 month	Nares	Direct	CP	msr(A)	ABC-F type ribosomal protection protein Msr(A)	MACROLIDE
S.200706.01922	S0058	9 month	Nares	Direct	CP	dfrA16	trimethoprim-resistant dihydrofolate reductase DfrA16	TRIMETHOPRIM
S.200707.01044	S0027	12 month	Nares	Direct	C1	mph(C)	Mph(C) family macrolide 2'-phosphotransferase	MACROLIDE
S.200707.01044	S0027	12 month	Nares	Direct	C1	sat4	streptothricin N-acetyltransferase Sat4	STREPTOTHRICIN
S.200707.01044	S0027	12 month	Nares	Direct	C1	fosB	FosB1/FosB3 family fosfomycin resistance bacillithiol transferase	FOSFOMYCIN
S.200707.01044	S0027	12 month	Nares	Direct	C1	aph(3')-IIIa	aminoglycoside O-phosphotransferase APH(3')-IIIa	AMINOGLYCOSIDE
S.200707.01044	S0027	12 month	Nares	Direct	C1	blaZ	penicillin-hydrolyzing class A beta-lactamase BlaZ	BETA-LACTAM
S.200707.01044	S0027	12 month	Nares	Direct	C1	blaZ	penicillin-hydrolyzing class A beta-lactamase BlaZ	BETA-LACTAM
S.200707.01044	S0027	12 month	Nares	Direct	C1	blaI	penicillinase repressor BlaI	BETA-LACTAM
S.200707.01044	S0027	12 month	Nares	Direct	C1	msr(A)	ABC-F type ribosomal protection protein Msr(A)	MACROLIDE
S.200707.01044	S0027	12 month	Nares	Direct	C1	blaI	penicillinase repressor BlaI	BETA-LACTAM
S.200707.01046	S0027	12 month	Nares	Direct	C2	aph(3')-IIIa	aminoglycoside O-phosphotransferase APH(3')-IIIa	AMINOGLYCOSIDE
S.200707.01046	S0027	12 month	Nares	Direct	C2	blaZ	penicillin-hydrolyzing class A beta-lactamase BlaZ	BETA-LACTAM
S.200707.01046	S0027	12 month	Nares	Direct	C2	blaI	penicillinase repressor BlaI	BETA-LACTAM
S.200707.01046	S0027	12 month	Nares	Direct	C2	sat4	streptothricin N-acetyltransferase Sat4	STREPTOTHRICIN
S.200707.01046	S0027	12 month	Nares	Direct	C2	mph(C)	Mph(C) family macrolide 2'-phosphotransferase	MACROLIDE
S.200707.01046	S0027	12 month	Nares	Direct	C2	fosB	FosB1/FosB3 family fosfomycin resistance bacillithiol transferase	FOSFOMYCIN
S.200707.01046	S0027	12 month	Nares	Direct	C2	msr(A)	ABC-F type ribosomal protection protein Msr(A)	MACROLIDE
S.200707.01046	S0027	12 month	Nares	Direct	C2	blaI	penicillinase repressor BlaI	BETA-LACTAM
S.200707.01048	S0027	12 month	Nares	Direct	C3	blaI	penicillinase repressor BlaI	BETA-LACTAM
S.200707.01048	S0027	12 month	Nares	Direct	C3	aph(3')-IIIa	aminoglycoside O-phosphotransferase APH(3')-IIIa	AMINOGLYCOSIDE
S.200707.01048	S0027	12 month	Nares	Direct	C3	blaI	penicillinase repressor BlaI	BETA-LACTAM
S.200707.01048	S0027	12 month	Nares	Direct	C3	blaZ	penicillin-hydrolyzing class A beta-lactamase BlaZ	BETA-LACTAM
S.200707.01048	S0027	12 month	Nares	Direct	C3	msr(A)	ABC-F type ribosomal protection protein Msr(A)	MACROLIDE
S.200707.01048	S0027	12 month	Nares	Direct	C3	fosB	FosB1/FosB3 family fosfomycin resistance bacillithiol transferase	FOSFOMYCIN
S.200707.01048	S0027	12 month	Nares	Direct	C3	sat4	streptothricin N-acetyltransferase Sat4	STREPTOTHRICIN
S.200707.01048	S0027	12 month	Nares	Direct	C3	mph(C)	Mph(C) family macrolide 2'-phosphotransferase	MACROLIDE
S.200707.01050	S0027	12 month	Nares	Direct	C4	fosB	FosB1/FosB3 family fosfomycin resistance bacillithiol transferase	FOSFOMYCIN
S.200707.01050	S0027	12 month	Nares	Direct	C4	sat4	streptothricin N-acetyltransferase Sat4	STREPTOTHRICIN
S.200707.01050	S0027	12 month	Nares	Direct	C4	blaZ	penicillin-hydrolyzing class A beta-lactamase BlaZ	BETA-LACTAM
S.200707.01050	S0027	12 month	Nares	Direct	C4	aph(3')-IIIa	aminoglycoside O-phosphotransferase APH(3')-IIIa	AMINOGLYCOSIDE
S.200707.01050	S0027	12 month	Nares	Direct	C4	blaI	penicillinase repressor BlaI	BETA-LACTAM
S.200707.01050	S0027	12 month	Nares	Direct	C4	mph(C)	Mph(C) family macrolide 2'-phosphotransferase	MACROLIDE
S.200707.01050	S0027	12 month	Nares	Direct	C4	blaI	penicillinase repressor BlaI	BETA-LACTAM
S.200707.01050	S0027	12 month	Nares	Direct	C4	msr(A)	ABC-F type ribosomal protection protein Msr(A)	MACROLIDE
S.200707.01052	S0027	12 month	Nares	Direct	C5	mph(C)	Mph(C) family macrolide 2'-phosphotransferase	MACROLIDE
S.200707.01052	S0027	12 month	Nares	Direct	C5	fosB	FosB1/FosB3 family fosfomycin resistance bacillithiol transferase	FOSFOMYCIN
S.200707.01052	S0027	12 month	Nares	Direct	C5	blaI	penicillinase repressor BlaI	BETA-LACTAM
S.200707.01052	S0027	12 month	Nares	Direct	C5	blaZ	penicillin-hydrolyzing class A beta-lactamase BlaZ	BETA-LACTAM
S.200707.01052	S0027	12 month	Nares	Direct	C5	sat4	streptothricin N-acetyltransferase Sat4	STREPTOTHRICIN
S.200707.01052	S0027	12 month	Nares	Direct	C5	aph(3')-IIIa	aminoglycoside O-phosphotransferase APH(3')-IIIa	AMINOGLYCOSIDE
S.200707.01052	S0027	12 month	Nares	Direct	C5	msr(A)	ABC-F type ribosomal protection protein Msr(A)	MACROLIDE
S.200707.01052	S0027	12 month	Nares	Direct	C5	blaI	penicillinase repressor BlaI	BETA-LACTAM
S.200707.01052	S0027	12 month	Nares	Direct	C5	blaZ	penicillin-hydrolyzing class A beta-lactamase BlaZ	BETA-LACTAM
S.200707.01054	S0027	12 month	Nares	Direct	C6	fosB	FosB1/FosB3 family fosfomycin resistance bacillithiol transferase	FOSFOMYCIN
S.200707.01054	S0027	12 month	Nares	Direct	C6	blaZ	penicillin-hydrolyzing class A beta-lactamase BlaZ	BETA-LACTAM
S.200707.01054	S0027	12 month	Nares	Direct	C6	blaZ	penicillin-hydrolyzing class A beta-lactamase BlaZ	BETA-LACTAM
S.200707.01054	S0027	12 month	Nares	Direct	C6	msr(A)	ABC-F type ribosomal protection protein Msr(A)	MACROLIDE
S.200707.01054	S0027	12 month	Nares	Direct	C6	blaI	penicillinase repressor BlaI	BETA-LACTAM
S.200707.01054	S0027	12 month	Nares	Direct	C6	blaI	penicillinase repressor BlaI	BETA-LACTAM
S.200707.01054	S0027	12 month	Nares	Direct	C6	aph(3')-IIIa	aminoglycoside O-phosphotransferase APH(3')-IIIa	AMINOGLYCOSIDE
S.200707.01054	S0027	12 month	Nares	Direct	C6	sat4	streptothricin N-acetyltransferase Sat4	STREPTOTHRICIN
S.200707.01054	S0027	12 month	Nares	Direct	C6	mph(C)	Mph(C) family macrolide 2'-phosphotransferase	MACROLIDE
S.200707.01056	S0027	12 month	Nares	Direct	C7	fosB	FosB1/FosB3 family fosfomycin resistance bacillithiol transferase	FOSFOMYCIN
S.200707.01056	S0027	12 month	Nares	Direct	C7	blaZ	penicillin-hydrolyzing class A beta-lactamase BlaZ	BETA-LACTAM
S.200707.01056	S0027	12 month	Nares	Direct	C7	mph(C)	Mph(C) family macrolide 2'-phosphotransferase	MACROLIDE
S.200707.01056	S0027	12 month	Nares	Direct	C7	blaI	penicillinase repressor BlaI	BETA-LACTAM
S.200707.01056	S0027	12 month	Nares	Direct	C7	sat4	streptothricin N-acetyltransferase Sat4	STREPTOTHRICIN
S.200707.01056	S0027	12 month	Nares	Direct	C7	blaI	penicillinase repressor BlaI	BETA-LACTAM
S.200707.01056	S0027	12 month	Nares	Direct	C7	aph(3')-IIIa	aminoglycoside O-phosphotransferase APH(3')-IIIa	AMINOGLYCOSIDE
S.200707.01056	S0027	12 month	Nares	Direct	C7	msr(A)	ABC-F type ribosomal protection protein Msr(A)	MACROLIDE
S.200707.01056	S0027	12 month	Nares	Direct	C7	blaZ	penicillin-hydrolyzing class A beta-lactamase BlaZ	BETA-LACTAM
S.200707.01058	S0027	12 month	Nares	Direct	C8	mph(C)	Mph(C) family macrolide 2'-phosphotransferase	MACROLIDE
S.200707.01058	S0027	12 month	Nares	Direct	C8	sat4	streptothricin N-acetyltransferase Sat4	STREPTOTHRICIN
S.200707.01058	S0027	12 month	Nares	Direct	C8	fosB	FosB1/FosB3 family fosfomycin resistance bacillithiol transferase	FOSFOMYCIN
S.200707.01058	S0027	12 month	Nares	Direct	C8	msr(A)	ABC-F type ribosomal protection protein Msr(A)	MACROLIDE
S.200707.01058	S0027	12 month	Nares	Direct	C8	aph(3')-IIIa	aminoglycoside O-phosphotransferase APH(3')-IIIa	AMINOGLYCOSIDE
S.200707.01058	S0027	12 month	Nares	Direct	C8	blaI	penicillinase repressor BlaI	BETA-LACTAM
S.200707.01058	S0027	12 month	Nares	Direct	C8	blaI	penicillinase repressor BlaI	BETA-LACTAM
S.200707.01060	S0027	12 month	Nares	Direct	CP	fosB	FosB1/FosB3 family fosfomycin resistance bacillithiol transferase	FOSFOMYCIN
S.200707.01060	S0027	12 month	Nares	Direct	CP	blaI	penicillinase repressor BlaI	BETA-LACTAM
S.200707.01060	S0027	12 month	Nares	Direct	CP	mph(C)	Mph(C) family macrolide 2'-phosphotransferase	MACROLIDE
S.200707.01060	S0027	12 month	Nares	Direct	CP	sat4	streptothricin N-acetyltransferase Sat4	STREPTOTHRICIN
S.200707.01060	S0027	12 month	Nares	Direct	CP	aph(3')-IIIa	aminoglycoside O-phosphotransferase APH(3')-IIIa	AMINOGLYCOSIDE
S.200707.01060	S0027	12 month	Nares	Direct	CP	blaI	penicillinase repressor BlaI	BETA-LACTAM
S.200707.01060	S0027	12 month	Nares	Direct	CP	msr(A)	ABC-F type ribosomal protection protein Msr(A)	MACROLIDE
S.200707.01060	S0027	12 month	Nares	Direct	CP	blaZ	penicillin-hydrolyzing class A beta-lactamase BlaZ	BETA-LACTAM
S.200707.01062	S0097	3 month	Nares	Direct	C1	blaZ	penicillin-hydrolyzing class A beta-lactamase BlaZ	BETA-LACTAM
S.200707.01062	S0097	3 month	Nares	Direct	C1	fosB	FosB1/FosB3 family fosfomycin resistance bacillithiol transferase	FOSFOMYCIN
S.200707.01062	S0097	3 month	Nares	Direct	C1	aph(3')-IIIa	aminoglycoside O-phosphotransferase APH(3')-IIIa	AMINOGLYCOSIDE
S.200707.01062	S0097	3 month	Nares	Direct	C1	blaR1	beta-lactam sensor/signal transducer BlaR1	BETA-LACTAM
S.200707.01062	S0097	3 month	Nares	Direct	C1	msr(A)	ABC-F type ribosomal protection protein Msr(A)	MACROLIDE
S.200707.01062	S0097	3 month	Nares	Direct	C1	blaI	penicillinase repressor BlaI	BETA-LACTAM
S.200707.01062	S0097	3 month	Nares	Direct	C1	mecR1	beta-lactam sensor/signal transducer MecR1	BETA-LACTAM
S.200707.01062	S0097	3 month	Nares	Direct	C1	sat4	streptothricin N-acetyltransferase Sat4	STREPTOTHRICIN
S.200707.01062	S0097	3 month	Nares	Direct	C1	mecA	PBP2a family beta-lactam-resistant peptidoglycan transpeptidase MecA	BETA-LACTAM
S.200707.01062	S0097	3 month	Nares	Direct	C1	mph(C)	Mph(C) family macrolide 2'-phosphotransferase	MACROLIDE
S.200707.01064	S0097	3 month	Nares	Direct	C2	mph(C)	Mph(C) family macrolide 2'-phosphotransferase	MACROLIDE
S.200707.01064	S0097	3 month	Nares	Direct	C2	msr(A)	ABC-F type ribosomal protection protein Msr(A)	MACROLIDE
S.200707.01064	S0097	3 month	Nares	Direct	C2	blaI	penicillinase repressor BlaI	BETA-LACTAM
S.200707.01064	S0097	3 month	Nares	Direct	C2	blaZ	penicillin-hydrolyzing class A beta-lactamase BlaZ	BETA-LACTAM
S.200707.01064	S0097	3 month	Nares	Direct	C2	fosB	FosB1/FosB3 family fosfomycin resistance bacillithiol transferase	FOSFOMYCIN
S.200707.01064	S0097	3 month	Nares	Direct	C2	mecA	PBP2a family beta-lactam-resistant peptidoglycan transpeptidase MecA	BETA-LACTAM
S.200707.01064	S0097	3 month	Nares	Direct	C2	mecR1	beta-lactam sensor/signal transducer MecR1	BETA-LACTAM
S.200707.01064	S0097	3 month	Nares	Direct	C2	sat4	streptothricin N-acetyltransferase Sat4	STREPTOTHRICIN
S.200707.01064	S0097	3 month	Nares	Direct	C2	blaR1	beta-lactam sensor/signal transducer BlaR1	BETA-LACTAM
S.200707.01064	S0097	3 month	Nares	Direct	C2	aph(3')-IIIa	aminoglycoside O-phosphotransferase APH(3')-IIIa	AMINOGLYCOSIDE
S.200707.01066	S0097	3 month	Nares	Direct	C3	aph(3')-IIIa	aminoglycoside O-phosphotransferase APH(3')-IIIa	AMINOGLYCOSIDE
S.200707.01066	S0097	3 month	Nares	Direct	C3	sat4	streptothricin N-acetyltransferase Sat4	STREPTOTHRICIN
S.200707.01066	S0097	3 month	Nares	Direct	C3	blaZ	penicillin-hydrolyzing class A beta-lactamase BlaZ	BETA-LACTAM
S.200707.01066	S0097	3 month	Nares	Direct	C3	blaR1	beta-lactam sensor/signal transducer BlaR1	BETA-LACTAM
S.200707.01066	S0097	3 month	Nares	Direct	C3	msr(A)	ABC-F type ribosomal protection protein Msr(A)	MACROLIDE
S.200707.01066	S0097	3 month	Nares	Direct	C3	blaI	penicillinase repressor BlaI	BETA-LACTAM
S.200707.01066	S0097	3 month	Nares	Direct	C3	mph(C)	Mph(C) family macrolide 2'-phosphotransferase	MACROLIDE
S.200707.01066	S0097	3 month	Nares	Direct	C3	mecR1	beta-lactam sensor/signal transducer MecR1	BETA-LACTAM
S.200707.01066	S0097	3 month	Nares	Direct	C3	mecA	PBP2a family beta-lactam-resistant peptidoglycan transpeptidase MecA	BETA-LACTAM
S.200707.01066	S0097	3 month	Nares	Direct	C3	fosB	FosB1/FosB3 family fosfomycin resistance bacillithiol transferase	FOSFOMYCIN
S.200707.01068	S0097	3 month	Nares	Direct	C4	blaI	penicillinase repressor BlaI	BETA-LACTAM
S.200707.01068	S0097	3 month	Nares	Direct	C4	sat4	streptothricin N-acetyltransferase Sat4	STREPTOTHRICIN
S.200707.01068	S0097	3 month	Nares	Direct	C4	msr(A)	ABC-F type ribosomal protection protein Msr(A)	MACROLIDE
S.200707.01068	S0097	3 month	Nares	Direct	C4	blaZ	penicillin-hydrolyzing class A beta-lactamase BlaZ	BETA-LACTAM
S.200707.01068	S0097	3 month	Nares	Direct	C4	aph(3')-IIIa	aminoglycoside O-phosphotransferase APH(3')-IIIa	AMINOGLYCOSIDE
S.200707.01068	S0097	3 month	Nares	Direct	C4	blaR1	beta-lactam sensor/signal transducer BlaR1	BETA-LACTAM
S.200707.01068	S0097	3 month	Nares	Direct	C4	mecA	PBP2a family beta-lactam-resistant peptidoglycan transpeptidase MecA	BETA-LACTAM
S.200707.01068	S0097	3 month	Nares	Direct	C4	fosB	FosB1/FosB3 family fosfomycin resistance bacillithiol transferase	FOSFOMYCIN
S.200707.01068	S0097	3 month	Nares	Direct	C4	mecR1	beta-lactam sensor/signal transducer MecR1	BETA-LACTAM
S.200707.01068	S0097	3 month	Nares	Direct	C4	mph(C)	Mph(C) family macrolide 2'-phosphotransferase	MACROLIDE
S.200707.01070	S0097	3 month	Nares	Direct	C5	blaI	penicillinase repressor BlaI	BETA-LACTAM
S.200707.01070	S0097	3 month	Nares	Direct	C5	blaR1	beta-lactam sensor/signal transducer BlaR1	BETA-LACTAM
S.200707.01070	S0097	3 month	Nares	Direct	C5	mecA	PBP2a family beta-lactam-resistant peptidoglycan transpeptidase MecA	BETA-LACTAM
S.200707.01070	S0097	3 month	Nares	Direct	C5	mph(C)	Mph(C) family macrolide 2'-phosphotransferase	MACROLIDE
S.200707.01070	S0097	3 month	Nares	Direct	C5	sat4	streptothricin N-acetyltransferase Sat4	STREPTOTHRICIN
S.200707.01070	S0097	3 month	Nares	Direct	C5	blaZ	penicillin-hydrolyzing class A beta-lactamase BlaZ	BETA-LACTAM
S.200707.01070	S0097	3 month	Nares	Direct	C5	msr(A)	ABC-F type ribosomal protection protein Msr(A)	MACROLIDE
S.200707.01070	S0097	3 month	Nares	Direct	C5	mecR1	beta-lactam sensor/signal transducer MecR1	BETA-LACTAM
S.200707.01070	S0097	3 month	Nares	Direct	C5	fosB	FosB1/FosB3 family fosfomycin resistance bacillithiol transferase	FOSFOMYCIN
S.200707.01070	S0097	3 month	Nares	Direct	C5	aph(3')-IIIa	aminoglycoside O-phosphotransferase APH(3')-IIIa	AMINOGLYCOSIDE
S.200707.01072	S0097	3 month	Nares	Direct	C6	aph(3')-IIIa	aminoglycoside O-phosphotransferase APH(3')-IIIa	AMINOGLYCOSIDE
S.200707.01072	S0097	3 month	Nares	Direct	C6	sat4	streptothricin N-acetyltransferase Sat4	STREPTOTHRICIN
S.200707.01072	S0097	3 month	Nares	Direct	C6	blaI	penicillinase repressor BlaI	BETA-LACTAM
S.200707.01072	S0097	3 month	Nares	Direct	C6	mecA	PBP2a family beta-lactam-resistant peptidoglycan transpeptidase MecA	BETA-LACTAM
S.200707.01072	S0097	3 month	Nares	Direct	C6	mecR1	beta-lactam sensor/signal transducer MecR1	BETA-LACTAM
S.200707.01072	S0097	3 month	Nares	Direct	C6	blaR1	beta-lactam sensor/signal transducer BlaR1	BETA-LACTAM
S.200707.01072	S0097	3 month	Nares	Direct	C6	msr(A)	ABC-F type ribosomal protection protein Msr(A)	MACROLIDE
S.200707.01072	S0097	3 month	Nares	Direct	C6	blaZ	penicillin-hydrolyzing class A beta-lactamase BlaZ	BETA-LACTAM
S.200707.01072	S0097	3 month	Nares	Direct	C6	mph(C)	Mph(C) family macrolide 2'-phosphotransferase	MACROLIDE
S.200707.01072	S0097	3 month	Nares	Direct	C6	fosB	FosB1/FosB3 family fosfomycin resistance bacillithiol transferase	FOSFOMYCIN
S.200707.01074	S0097	3 month	Nares	Direct	C7	blaR1	beta-lactam sensor/signal transducer BlaR1	BETA-LACTAM
S.200707.01074	S0097	3 month	Nares	Direct	C7	blaZ	penicillin-hydrolyzing class A beta-lactamase BlaZ	BETA-LACTAM
S.200707.01074	S0097	3 month	Nares	Direct	C7	sat4	streptothricin N-acetyltransferase Sat4	STREPTOTHRICIN
S.200707.01074	S0097	3 month	Nares	Direct	C7	aph(3')-IIIa	aminoglycoside O-phosphotransferase APH(3')-IIIa	AMINOGLYCOSIDE
S.200707.01074	S0097	3 month	Nares	Direct	C7	msr(A)	ABC-F type ribosomal protection protein Msr(A)	MACROLIDE
S.200707.01074	S0097	3 month	Nares	Direct	C7	blaI	penicillinase repressor BlaI	BETA-LACTAM
S.200707.01074	S0097	3 month	Nares	Direct	C7	mecA	PBP2a family beta-lactam-resistant peptidoglycan transpeptidase MecA	BETA-LACTAM
S.200707.01074	S0097	3 month	Nares	Direct	C7	mecR1	beta-lactam sensor/signal transducer MecR1	BETA-LACTAM
S.200707.01074	S0097	3 month	Nares	Direct	C7	fosB	FosB1/FosB3 family fosfomycin resistance bacillithiol transferase	FOSFOMYCIN
S.200707.01074	S0097	3 month	Nares	Direct	C7	mph(C)	Mph(C) family macrolide 2'-phosphotransferase	MACROLIDE
S.200707.01076	S0097	3 month	Nares	Direct	C8	blaI	penicillinase repressor BlaI	BETA-LACTAM
S.200707.01076	S0097	3 month	Nares	Direct	C8	msr(A)	ABC-F type ribosomal protection protein Msr(A)	MACROLIDE
S.200707.01076	S0097	3 month	Nares	Direct	C8	sat4	streptothricin N-acetyltransferase Sat4	STREPTOTHRICIN
S.200707.01076	S0097	3 month	Nares	Direct	C8	fosB	FosB1/FosB3 family fosfomycin resistance bacillithiol transferase	FOSFOMYCIN
S.200707.01076	S0097	3 month	Nares	Direct	C8	mph(C)	Mph(C) family macrolide 2'-phosphotransferase	MACROLIDE
S.200707.01076	S0097	3 month	Nares	Direct	C8	blaZ	penicillin-hydrolyzing class A beta-lactamase BlaZ	BETA-LACTAM
S.200707.01076	S0097	3 month	Nares	Direct	C8	mecA	PBP2a family beta-lactam-resistant peptidoglycan transpeptidase MecA	BETA-LACTAM
S.200707.01076	S0097	3 month	Nares	Direct	C8	aph(3')-IIIa	aminoglycoside O-phosphotransferase APH(3')-IIIa	AMINOGLYCOSIDE
S.200707.01076	S0097	3 month	Nares	Direct	C8	blaR1	beta-lactam sensor/signal transducer BlaR1	BETA-LACTAM
S.200707.01076	S0097	3 month	Nares	Direct	C8	mecR1	beta-lactam sensor/signal transducer MecR1	BETA-LACTAM
S.200707.01078	S0097	3 month	Nares	Direct	CP	mecR1	beta-lactam sensor/signal transducer MecR1	BETA-LACTAM
S.200707.01078	S0097	3 month	Nares	Direct	CP	mecA	PBP2a family beta-lactam-resistant peptidoglycan transpeptidase MecA	BETA-LACTAM
S.200707.01078	S0097	3 month	Nares	Direct	CP	mph(C)	Mph(C) family macrolide 2'-phosphotransferase	MACROLIDE
S.200707.01078	S0097	3 month	Nares	Direct	CP	fosB	FosB1/FosB3 family fosfomycin resistance bacillithiol transferase	FOSFOMYCIN
S.200707.01078	S0097	3 month	Nares	Direct	CP	blaI	penicillinase repressor BlaI	BETA-LACTAM
S.200707.01078	S0097	3 month	Nares	Direct	CP	blaR1	beta-lactam sensor/signal transducer BlaR1	BETA-LACTAM
S.200707.01078	S0097	3 month	Nares	Direct	CP	blaZ	penicillin-hydrolyzing class A beta-lactamase BlaZ	BETA-LACTAM
S.200707.01078	S0097	3 month	Nares	Direct	CP	sat4	streptothricin N-acetyltransferase Sat4	STREPTOTHRICIN
S.200707.01078	S0097	3 month	Nares	Direct	CP	aph(3')-IIIa	aminoglycoside O-phosphotransferase APH(3')-IIIa	AMINOGLYCOSIDE
S.200707.01078	S0097	3 month	Nares	Direct	CP	msr(A)	ABC-F type ribosomal protection protein Msr(A)	MACROLIDE
S.200707.01080	S0103	3 month	Nares	Direct	C1	mecR1	beta-lactam sensor/signal transducer MecR1	BETA-LACTAM
S.200707.01080	S0103	3 month	Nares	Direct	C1	blaR1	beta-lactam sensor/signal transducer BlaR1	BETA-LACTAM
S.200707.01080	S0103	3 month	Nares	Direct	C1	fosB	FosB1/FosB3 family fosfomycin resistance bacillithiol transferase	FOSFOMYCIN
S.200707.01080	S0103	3 month	Nares	Direct	C1	mecA	PBP2a family beta-lactam-resistant peptidoglycan transpeptidase MecA	BETA-LACTAM
S.200707.01080	S0103	3 month	Nares	Direct	C1	msr(A)	ABC-F type ribosomal protection protein Msr(A)	MACROLIDE
S.200707.01080	S0103	3 month	Nares	Direct	C1	blaZ	penicillin-hydrolyzing class A beta-lactamase BlaZ	BETA-LACTAM
S.200707.01080	S0103	3 month	Nares	Direct	C1	mph(C)	Mph(C) family macrolide 2'-phosphotransferase	MACROLIDE
S.200707.01080	S0103	3 month	Nares	Direct	C1	aph(3')-IIIa	aminoglycoside O-phosphotransferase APH(3')-IIIa	AMINOGLYCOSIDE
S.200707.01080	S0103	3 month	Nares	Direct	C1	blaI	penicillinase repressor BlaI	BETA-LACTAM
S.200707.01080	S0103	3 month	Nares	Direct	C1	sat4	streptothricin N-acetyltransferase Sat4	STREPTOTHRICIN
S.200707.01082	S0103	3 month	Nares	Direct	C2	mecA	PBP2a family beta-lactam-resistant peptidoglycan transpeptidase MecA	BETA-LACTAM
S.200707.01082	S0103	3 month	Nares	Direct	C2	fosB	FosB1/FosB3 family fosfomycin resistance bacillithiol transferase	FOSFOMYCIN
S.200707.01082	S0103	3 month	Nares	Direct	C2	msr(A)	ABC-F type ribosomal protection protein Msr(A)	MACROLIDE
S.200707.01082	S0103	3 month	Nares	Direct	C2	mecR1	beta-lactam sensor/signal transducer MecR1	BETA-LACTAM
S.200707.01082	S0103	3 month	Nares	Direct	C2	mph(C)	Mph(C) family macrolide 2'-phosphotransferase	MACROLIDE
S.200707.01082	S0103	3 month	Nares	Direct	C2	blaZ	penicillin-hydrolyzing class A beta-lactamase BlaZ	BETA-LACTAM
S.200707.01082	S0103	3 month	Nares	Direct	C2	blaR1	beta-lactam sensor/signal transducer BlaR1	BETA-LACTAM
S.200707.01082	S0103	3 month	Nares	Direct	C2	aph(3')-IIIa	aminoglycoside O-phosphotransferase APH(3')-IIIa	AMINOGLYCOSIDE
S.200707.01082	S0103	3 month	Nares	Direct	C2	blaI	penicillinase repressor BlaI	BETA-LACTAM
S.200707.01082	S0103	3 month	Nares	Direct	C2	sat4	streptothricin N-acetyltransferase Sat4	STREPTOTHRICIN
S.200707.01084	S0103	3 month	Nares	Direct	C3	msr(A)	ABC-F type ribosomal protection protein Msr(A)	MACROLIDE
S.200707.01084	S0103	3 month	Nares	Direct	C3	blaR1	beta-lactam sensor/signal transducer BlaR1	BETA-LACTAM
S.200707.01084	S0103	3 month	Nares	Direct	C3	aph(3')-IIIa	aminoglycoside O-phosphotransferase APH(3')-IIIa	AMINOGLYCOSIDE
S.200707.01084	S0103	3 month	Nares	Direct	C3	mecR1	beta-lactam sensor/signal transducer MecR1	BETA-LACTAM
S.200707.01084	S0103	3 month	Nares	Direct	C3	mecA	PBP2a family beta-lactam-resistant peptidoglycan transpeptidase MecA	BETA-LACTAM
S.200707.01084	S0103	3 month	Nares	Direct	C3	sat4	streptothricin N-acetyltransferase Sat4	STREPTOTHRICIN
S.200707.01084	S0103	3 month	Nares	Direct	C3	fosB	FosB1/FosB3 family fosfomycin resistance bacillithiol transferase	FOSFOMYCIN
S.200707.01084	S0103	3 month	Nares	Direct	C3	blaI	penicillinase repressor BlaI	BETA-LACTAM
S.200707.01084	S0103	3 month	Nares	Direct	C3	blaZ	penicillin-hydrolyzing class A beta-lactamase BlaZ	BETA-LACTAM
S.200707.01086	S0103	3 month	Nares	Direct	C4	aph(3')-IIIa	aminoglycoside O-phosphotransferase APH(3')-IIIa	AMINOGLYCOSIDE
S.200707.01086	S0103	3 month	Nares	Direct	C4	sat4	streptothricin N-acetyltransferase Sat4	STREPTOTHRICIN
S.200707.01086	S0103	3 month	Nares	Direct	C4	mecR1	beta-lactam sensor/signal transducer MecR1	BETA-LACTAM
S.200707.01086	S0103	3 month	Nares	Direct	C4	fosB	FosB1/FosB3 family fosfomycin resistance bacillithiol transferase	FOSFOMYCIN
S.200707.01086	S0103	3 month	Nares	Direct	C4	blaZ	penicillin-hydrolyzing class A beta-lactamase BlaZ	BETA-LACTAM
S.200707.01086	S0103	3 month	Nares	Direct	C4	blaI	penicillinase repressor BlaI	BETA-LACTAM
S.200707.01086	S0103	3 month	Nares	Direct	C4	mph(C)	Mph(C) family macrolide 2'-phosphotransferase	MACROLIDE
S.200707.01086	S0103	3 month	Nares	Direct	C4	blaR1	beta-lactam sensor/signal transducer BlaR1	BETA-LACTAM
S.200707.01086	S0103	3 month	Nares	Direct	C4	mecA	PBP2a family beta-lactam-resistant peptidoglycan transpeptidase MecA	BETA-LACTAM
S.200707.01086	S0103	3 month	Nares	Direct	C4	msr(A)	ABC-F type ribosomal protection protein Msr(A)	MACROLIDE
S.200707.01088	S0103	3 month	Nares	Direct	C5	mecR1	beta-lactam sensor/signal transducer MecR1	BETA-LACTAM
S.200707.01088	S0103	3 month	Nares	Direct	C5	aph(3')-IIIa	aminoglycoside O-phosphotransferase APH(3')-IIIa	AMINOGLYCOSIDE
S.200707.01088	S0103	3 month	Nares	Direct	C5	fosB	FosB1/FosB3 family fosfomycin resistance bacillithiol transferase	FOSFOMYCIN
S.200707.01088	S0103	3 month	Nares	Direct	C5	mecA	PBP2a family beta-lactam-resistant peptidoglycan transpeptidase MecA	BETA-LACTAM
S.200707.01088	S0103	3 month	Nares	Direct	C5	blaZ	penicillin-hydrolyzing class A beta-lactamase BlaZ	BETA-LACTAM
S.200707.01088	S0103	3 month	Nares	Direct	C5	blaI	penicillinase repressor BlaI	BETA-LACTAM
S.200707.01088	S0103	3 month	Nares	Direct	C5	sat4	streptothricin N-acetyltransferase Sat4	STREPTOTHRICIN
S.200707.01088	S0103	3 month	Nares	Direct	C5	blaR1	beta-lactam sensor/signal transducer BlaR1	BETA-LACTAM
S.200707.01088	S0103	3 month	Nares	Direct	C5	msr(A)	ABC-F type ribosomal protection protein Msr(A)	MACROLIDE
S.200707.01088	S0103	3 month	Nares	Direct	C5	mph(C)	Mph(C) family macrolide 2'-phosphotransferase	MACROLIDE
S.200707.01090	S0103	3 month	Nares	Direct	C6	fosB	FosB1/FosB3 family fosfomycin resistance bacillithiol transferase	FOSFOMYCIN
S.200707.01090	S0103	3 month	Nares	Direct	C6	mecR1	beta-lactam sensor/signal transducer MecR1	BETA-LACTAM
S.200707.01090	S0103	3 month	Nares	Direct	C6	blaZ	penicillin-hydrolyzing class A beta-lactamase BlaZ	BETA-LACTAM
S.200707.01090	S0103	3 month	Nares	Direct	C6	blaI	penicillinase repressor BlaI	BETA-LACTAM
S.200707.01090	S0103	3 month	Nares	Direct	C6	aph(3')-IIIa	aminoglycoside O-phosphotransferase APH(3')-IIIa	AMINOGLYCOSIDE
S.200707.01090	S0103	3 month	Nares	Direct	C6	blaR1	beta-lactam sensor/signal transducer BlaR1	BETA-LACTAM
S.200707.01090	S0103	3 month	Nares	Direct	C6	mecA	PBP2a family beta-lactam-resistant peptidoglycan transpeptidase MecA	BETA-LACTAM
S.200707.01090	S0103	3 month	Nares	Direct	C6	mph(C)	Mph(C) family macrolide 2'-phosphotransferase	MACROLIDE
S.200707.01090	S0103	3 month	Nares	Direct	C6	msr(A)	ABC-F type ribosomal protection protein Msr(A)	MACROLIDE
S.200707.01090	S0103	3 month	Nares	Direct	C6	sat4	streptothricin N-acetyltransferase Sat4	STREPTOTHRICIN
S.200707.01092	S0103	3 month	Nares	Direct	C7	aph(3')-IIIa	aminoglycoside O-phosphotransferase APH(3')-IIIa	AMINOGLYCOSIDE
S.200707.01092	S0103	3 month	Nares	Direct	C7	blaZ	penicillin-hydrolyzing class A beta-lactamase BlaZ	BETA-LACTAM
S.200707.01092	S0103	3 month	Nares	Direct	C7	msr(A)	ABC-F type ribosomal protection protein Msr(A)	MACROLIDE
S.200707.01092	S0103	3 month	Nares	Direct	C7	mecR1	beta-lactam sensor/signal transducer MecR1	BETA-LACTAM
S.200707.01092	S0103	3 month	Nares	Direct	C7	sat4	streptothricin N-acetyltransferase Sat4	STREPTOTHRICIN
S.200707.01092	S0103	3 month	Nares	Direct	C7	mph(C)	Mph(C) family macrolide 2'-phosphotransferase	MACROLIDE
S.200707.01092	S0103	3 month	Nares	Direct	C7	blaR1	beta-lactam sensor/signal transducer BlaR1	BETA-LACTAM
S.200707.01092	S0103	3 month	Nares	Direct	C7	fosB	FosB1/FosB3 family fosfomycin resistance bacillithiol transferase	FOSFOMYCIN
S.200707.01092	S0103	3 month	Nares	Direct	C7	mecA	PBP2a family beta-lactam-resistant peptidoglycan transpeptidase MecA	BETA-LACTAM
S.200707.01092	S0103	3 month	Nares	Direct	C7	blaI	penicillinase repressor BlaI	BETA-LACTAM
S.200707.01094	S0103	3 month	Nares	Direct	C8	blaZ	penicillin-hydrolyzing class A beta-lactamase BlaZ	BETA-LACTAM
S.200707.01094	S0103	3 month	Nares	Direct	C8	mph(C)	Mph(C) family macrolide 2'-phosphotransferase	MACROLIDE
S.200707.01094	S0103	3 month	Nares	Direct	C8	blaI	penicillinase repressor BlaI	BETA-LACTAM
S.200707.01094	S0103	3 month	Nares	Direct	C8	mecA	PBP2a family beta-lactam-resistant peptidoglycan transpeptidase MecA	BETA-LACTAM
S.200707.01094	S0103	3 month	Nares	Direct	C8	mecR1	beta-lactam sensor/signal transducer MecR1	BETA-LACTAM
S.200707.01094	S0103	3 month	Nares	Direct	C8	fosB	FosB1/FosB3 family fosfomycin resistance bacillithiol transferase	FOSFOMYCIN
S.200707.01094	S0103	3 month	Nares	Direct	C8	blaR1	beta-lactam sensor/signal transducer BlaR1	BETA-LACTAM
S.200707.01096	S0103	3 month	Nares	Direct	CP	fosB	FosB1/FosB3 family fosfomycin resistance bacillithiol transferase	FOSFOMYCIN
S.200707.01096	S0103	3 month	Nares	Direct	CP	blaI	penicillinase repressor BlaI	BETA-LACTAM
S.200707.01096	S0103	3 month	Nares	Direct	CP	blaR1	beta-lactam sensor/signal transducer BlaR1	BETA-LACTAM
S.200707.01096	S0103	3 month	Nares	Direct	CP	blaZ	penicillin-hydrolyzing class A beta-lactamase BlaZ	BETA-LACTAM
S.200707.01096	S0103	3 month	Nares	Direct	CP	mph(C)	Mph(C) family macrolide 2'-phosphotransferase	MACROLIDE
S.200707.01096	S0103	3 month	Nares	Direct	CP	msr(A)	ABC-F type ribosomal protection protein Msr(A)	MACROLIDE
S.200707.01096	S0103	3 month	Nares	Direct	CP	mecA	PBP2a family beta-lactam-resistant peptidoglycan transpeptidase MecA	BETA-LACTAM
S.200707.01096	S0103	3 month	Nares	Direct	CP	mecR1	beta-lactam sensor/signal transducer MecR1	BETA-LACTAM
S.200707.01096	S0103	3 month	Nares	Direct	CP	sat4	streptothricin N-acetyltransferase Sat4	STREPTOTHRICIN
S.200707.01096	S0103	3 month	Nares	Direct	CP	aph(3')-IIIa	aminoglycoside O-phosphotransferase APH(3')-IIIa	AMINOGLYCOSIDE
S.200708.01756	S0058	9 month	Oropharynx	Enrichment	C1	sat4	streptothricin N-acetyltransferase Sat4	STREPTOTHRICIN
S.200708.01756	S0058	9 month	Oropharynx	Enrichment	C1	blaZ	penicillin-hydrolyzing class A beta-lactamase BlaZ	BETA-LACTAM
S.200708.01756	S0058	9 month	Oropharynx	Enrichment	C1	fosB	FosB1/FosB3 family fosfomycin resistance bacillithiol transferase	FOSFOMYCIN
S.200708.01756	S0058	9 month	Oropharynx	Enrichment	C1	mecA	PBP2a family beta-lactam-resistant peptidoglycan transpeptidase MecA	BETA-LACTAM
S.200708.01756	S0058	9 month	Oropharynx	Enrichment	C1	msr(A)	ABC-F type ribosomal protection protein Msr(A)	MACROLIDE
S.200708.01756	S0058	9 month	Oropharynx	Enrichment	C1	mph(C)	Mph(C) family macrolide 2'-phosphotransferase	MACROLIDE
S.200708.01756	S0058	9 month	Oropharynx	Enrichment	C1	blaI	penicillinase repressor BlaI	BETA-LACTAM
S.200708.01756	S0058	9 month	Oropharynx	Enrichment	C1	blaR1	beta-lactam sensor/signal transducer BlaR1	BETA-LACTAM
S.200708.01756	S0058	9 month	Oropharynx	Enrichment	C1	mecR1	beta-lactam sensor/signal transducer MecR1	BETA-LACTAM
S.200708.01756	S0058	9 month	Oropharynx	Enrichment	C1	aph(3')-IIIa	aminoglycoside O-phosphotransferase APH(3')-IIIa	AMINOGLYCOSIDE
S.200708.01758	S0058	9 month	Oropharynx	Enrichment	C2	sat4	streptothricin N-acetyltransferase Sat4	STREPTOTHRICIN
S.200708.01758	S0058	9 month	Oropharynx	Enrichment	C2	aph(3')-IIIa	aminoglycoside O-phosphotransferase APH(3')-IIIa	AMINOGLYCOSIDE
S.200708.01758	S0058	9 month	Oropharynx	Enrichment	C2	msr(A)	ABC-F type ribosomal protection protein Msr(A)	MACROLIDE
S.200708.01758	S0058	9 month	Oropharynx	Enrichment	C2	fosB	FosB1/FosB3 family fosfomycin resistance bacillithiol transferase	FOSFOMYCIN
S.200708.01758	S0058	9 month	Oropharynx	Enrichment	C2	blaR1	beta-lactam sensor/signal transducer BlaR1	BETA-LACTAM
S.200708.01758	S0058	9 month	Oropharynx	Enrichment	C2	blaI	penicillinase repressor BlaI	BETA-LACTAM
S.200708.01758	S0058	9 month	Oropharynx	Enrichment	C2	mecA	PBP2a family beta-lactam-resistant peptidoglycan transpeptidase MecA	BETA-LACTAM
S.200708.01758	S0058	9 month	Oropharynx	Enrichment	C2	mecR1	beta-lactam sensor/signal transducer MecR1	BETA-LACTAM
S.200708.01758	S0058	9 month	Oropharynx	Enrichment	C2	blaZ	penicillin-hydrolyzing class A beta-lactamase BlaZ	BETA-LACTAM
S.200708.01758	S0058	9 month	Oropharynx	Enrichment	C2	mph(C)	Mph(C) family macrolide 2'-phosphotransferase	MACROLIDE
S.200708.01760	S0058	9 month	Oropharynx	Enrichment	C3	blaI	penicillinase repressor BlaI	BETA-LACTAM
S.200708.01760	S0058	9 month	Oropharynx	Enrichment	C3	blaZ	penicillin-hydrolyzing class A beta-lactamase BlaZ	BETA-LACTAM
S.200708.01760	S0058	9 month	Oropharynx	Enrichment	C3	mph(C)	Mph(C) family macrolide 2'-phosphotransferase	MACROLIDE
S.200708.01760	S0058	9 month	Oropharynx	Enrichment	C3	blaR1	beta-lactam sensor/signal transducer BlaR1	BETA-LACTAM
S.200708.01760	S0058	9 month	Oropharynx	Enrichment	C3	mecR1	beta-lactam sensor/signal transducer MecR1	BETA-LACTAM
S.200708.01760	S0058	9 month	Oropharynx	Enrichment	C3	msr(A)	ABC-F type ribosomal protection protein Msr(A)	MACROLIDE
S.200708.01760	S0058	9 month	Oropharynx	Enrichment	C3	aph(3')-IIIa	aminoglycoside O-phosphotransferase APH(3')-IIIa	AMINOGLYCOSIDE
S.200708.01760	S0058	9 month	Oropharynx	Enrichment	C3	sat4	streptothricin N-acetyltransferase Sat4	STREPTOTHRICIN
S.200708.01760	S0058	9 month	Oropharynx	Enrichment	C3	mecA	PBP2a family beta-lactam-resistant peptidoglycan transpeptidase MecA	BETA-LACTAM
S.200708.01760	S0058	9 month	Oropharynx	Enrichment	C3	fosB	FosB1/FosB3 family fosfomycin resistance bacillithiol transferase	FOSFOMYCIN
S.200708.01762	S0058	9 month	Oropharynx	Enrichment	C4	mph(C)	Mph(C) family macrolide 2'-phosphotransferase	MACROLIDE
S.200708.01762	S0058	9 month	Oropharynx	Enrichment	C4	blaR1	beta-lactam sensor/signal transducer BlaR1	BETA-LACTAM
S.200708.01762	S0058	9 month	Oropharynx	Enrichment	C4	msr(A)	ABC-F type ribosomal protection protein Msr(A)	MACROLIDE
S.200708.01762	S0058	9 month	Oropharynx	Enrichment	C4	fosB	FosB1/FosB3 family fosfomycin resistance bacillithiol transferase	FOSFOMYCIN
S.200708.01762	S0058	9 month	Oropharynx	Enrichment	C4	mecR1	beta-lactam sensor/signal transducer MecR1	BETA-LACTAM
S.200708.01762	S0058	9 month	Oropharynx	Enrichment	C4	blaI	penicillinase repressor BlaI	BETA-LACTAM
S.200708.01762	S0058	9 month	Oropharynx	Enrichment	C4	blaZ	penicillin-hydrolyzing class A beta-lactamase BlaZ	BETA-LACTAM
S.200708.01762	S0058	9 month	Oropharynx	Enrichment	C4	sat4	streptothricin N-acetyltransferase Sat4	STREPTOTHRICIN
S.200708.01762	S0058	9 month	Oropharynx	Enrichment	C4	aph(3')-IIIa	aminoglycoside O-phosphotransferase APH(3')-IIIa	AMINOGLYCOSIDE
S.200708.01762	S0058	9 month	Oropharynx	Enrichment	C4	mecA	PBP2a family beta-lactam-resistant peptidoglycan transpeptidase MecA	BETA-LACTAM
S.200708.01764	S0058	9 month	Oropharynx	Enrichment	C5	blaZ	penicillin-hydrolyzing class A beta-lactamase BlaZ	BETA-LACTAM
S.200708.01764	S0058	9 month	Oropharynx	Enrichment	C5	mph(C)	Mph(C) family macrolide 2'-phosphotransferase	MACROLIDE
S.200708.01764	S0058	9 month	Oropharynx	Enrichment	C5	blaR1	beta-lactam sensor/signal transducer BlaR1	BETA-LACTAM
S.200708.01764	S0058	9 month	Oropharynx	Enrichment	C5	mecR1	beta-lactam sensor/signal transducer MecR1	BETA-LACTAM
S.200708.01764	S0058	9 month	Oropharynx	Enrichment	C5	blaI	penicillinase repressor BlaI	BETA-LACTAM
S.200708.01764	S0058	9 month	Oropharynx	Enrichment	C5	msr(A)	ABC-F type ribosomal protection protein Msr(A)	MACROLIDE
S.200708.01764	S0058	9 month	Oropharynx	Enrichment	C5	sat4	streptothricin N-acetyltransferase Sat4	STREPTOTHRICIN
S.200708.01764	S0058	9 month	Oropharynx	Enrichment	C5	mecA	PBP2a family beta-lactam-resistant peptidoglycan transpeptidase MecA	BETA-LACTAM
S.200708.01764	S0058	9 month	Oropharynx	Enrichment	C5	fosB	FosB1/FosB3 family fosfomycin resistance bacillithiol transferase	FOSFOMYCIN
S.200708.01764	S0058	9 month	Oropharynx	Enrichment	C5	aph(3')-IIIa	aminoglycoside O-phosphotransferase APH(3')-IIIa	AMINOGLYCOSIDE
S.200708.01766	S0058	9 month	Oropharynx	Enrichment	C6	blaR1	beta-lactam sensor/signal transducer BlaR1	BETA-LACTAM
S.200708.01766	S0058	9 month	Oropharynx	Enrichment	C6	blaZ	penicillin-hydrolyzing class A beta-lactamase BlaZ	BETA-LACTAM
S.200708.01766	S0058	9 month	Oropharynx	Enrichment	C6	mph(C)	Mph(C) family macrolide 2'-phosphotransferase	MACROLIDE
S.200708.01766	S0058	9 month	Oropharynx	Enrichment	C6	sat4	streptothricin N-acetyltransferase Sat4	STREPTOTHRICIN
S.200708.01766	S0058	9 month	Oropharynx	Enrichment	C6	blaI	penicillinase repressor BlaI	BETA-LACTAM
S.200708.01766	S0058	9 month	Oropharynx	Enrichment	C6	msr(A)	ABC-F type ribosomal protection protein Msr(A)	MACROLIDE
S.200708.01766	S0058	9 month	Oropharynx	Enrichment	C6	aph(3')-IIIa	aminoglycoside O-phosphotransferase APH(3')-IIIa	AMINOGLYCOSIDE
S.200708.01766	S0058	9 month	Oropharynx	Enrichment	C6	mecA	PBP2a family beta-lactam-resistant peptidoglycan transpeptidase MecA	BETA-LACTAM
S.200708.01766	S0058	9 month	Oropharynx	Enrichment	C6	fosB	FosB1/FosB3 family fosfomycin resistance bacillithiol transferase	FOSFOMYCIN
S.200708.01766	S0058	9 month	Oropharynx	Enrichment	C6	mecR1	beta-lactam sensor/signal transducer MecR1	BETA-LACTAM
S.200708.01768	S0058	9 month	Oropharynx	Enrichment	C7	blaZ	penicillin-hydrolyzing class A beta-lactamase BlaZ	BETA-LACTAM
S.200708.01768	S0058	9 month	Oropharynx	Enrichment	C7	mecA	PBP2a family beta-lactam-resistant peptidoglycan transpeptidase MecA	BETA-LACTAM
S.200708.01768	S0058	9 month	Oropharynx	Enrichment	C7	msr(A)	ABC-F type ribosomal protection protein Msr(A)	MACROLIDE
S.200708.01768	S0058	9 month	Oropharynx	Enrichment	C7	mecR1	beta-lactam sensor/signal transducer MecR1	BETA-LACTAM
S.200708.01768	S0058	9 month	Oropharynx	Enrichment	C7	blaR1	beta-lactam sensor/signal transducer BlaR1	BETA-LACTAM
S.200708.01768	S0058	9 month	Oropharynx	Enrichment	C7	fosB	FosB1/FosB3 family fosfomycin resistance bacillithiol transferase	FOSFOMYCIN
S.200708.01768	S0058	9 month	Oropharynx	Enrichment	C7	aph(3')-IIIa	aminoglycoside O-phosphotransferase APH(3')-IIIa	AMINOGLYCOSIDE
S.200708.01768	S0058	9 month	Oropharynx	Enrichment	C7	blaI	penicillinase repressor BlaI	BETA-LACTAM
S.200708.01768	S0058	9 month	Oropharynx	Enrichment	C7	mph(C)	Mph(C) family macrolide 2'-phosphotransferase	MACROLIDE
S.200708.01768	S0058	9 month	Oropharynx	Enrichment	C7	sat4	streptothricin N-acetyltransferase Sat4	STREPTOTHRICIN
S.200708.01770	S0058	9 month	Oropharynx	Enrichment	C8	fosB	FosB1/FosB3 family fosfomycin resistance bacillithiol transferase	FOSFOMYCIN
S.200708.01770	S0058	9 month	Oropharynx	Enrichment	C8	blaR1	beta-lactam sensor/signal transducer BlaR1	BETA-LACTAM
S.200708.01770	S0058	9 month	Oropharynx	Enrichment	C8	sat4	streptothricin N-acetyltransferase Sat4	STREPTOTHRICIN
S.200708.01770	S0058	9 month	Oropharynx	Enrichment	C8	blaZ	penicillin-hydrolyzing class A beta-lactamase BlaZ	BETA-LACTAM
S.200708.01770	S0058	9 month	Oropharynx	Enrichment	C8	blaI	penicillinase repressor BlaI	BETA-LACTAM
S.200708.01770	S0058	9 month	Oropharynx	Enrichment	C8	mph(C)	Mph(C) family macrolide 2'-phosphotransferase	MACROLIDE
S.200708.01770	S0058	9 month	Oropharynx	Enrichment	C8	mecA	PBP2a family beta-lactam-resistant peptidoglycan transpeptidase MecA	BETA-LACTAM
S.200708.01770	S0058	9 month	Oropharynx	Enrichment	C8	msr(A)	ABC-F type ribosomal protection protein Msr(A)	MACROLIDE
S.200708.01770	S0058	9 month	Oropharynx	Enrichment	C8	mecR1	beta-lactam sensor/signal transducer MecR1	BETA-LACTAM
S.200708.01770	S0058	9 month	Oropharynx	Enrichment	C8	aph(3')-IIIa	aminoglycoside O-phosphotransferase APH(3')-IIIa	AMINOGLYCOSIDE
S.200708.01772	S0058	9 month	Oropharynx	Enrichment	CP	fosB	FosB1/FosB3 family fosfomycin resistance bacillithiol transferase	FOSFOMYCIN
S.200708.01772	S0058	9 month	Oropharynx	Enrichment	CP	blaI	penicillinase repressor BlaI	BETA-LACTAM
S.200708.01772	S0058	9 month	Oropharynx	Enrichment	CP	blaR1	beta-lactam sensor/signal transducer BlaR1	BETA-LACTAM
S.200708.01772	S0058	9 month	Oropharynx	Enrichment	CP	mecR1	beta-lactam sensor/signal transducer MecR1	BETA-LACTAM
S.200708.01772	S0058	9 month	Oropharynx	Enrichment	CP	mecA	PBP2a family beta-lactam-resistant peptidoglycan transpeptidase MecA	BETA-LACTAM
S.200708.01772	S0058	9 month	Oropharynx	Enrichment	CP	msr(A)	ABC-F type ribosomal protection protein Msr(A)	MACROLIDE
S.200708.01772	S0058	9 month	Oropharynx	Enrichment	CP	blaZ	penicillin-hydrolyzing class A beta-lactamase BlaZ	BETA-LACTAM
S.200708.01772	S0058	9 month	Oropharynx	Enrichment	CP	sat4	streptothricin N-acetyltransferase Sat4	STREPTOTHRICIN
S.200708.01772	S0058	9 month	Oropharynx	Enrichment	CP	aph(3')-IIIa	aminoglycoside O-phosphotransferase APH(3')-IIIa	AMINOGLYCOSIDE
S.200708.01772	S0058	9 month	Oropharynx	Enrichment	CP	mph(C)	Mph(C) family macrolide 2'-phosphotransferase	MACROLIDE
S.200708.01797	S0097	3 month	Inguinal	Enrichment	C1	blaI	penicillinase repressor BlaI	BETA-LACTAM
S.200708.01797	S0097	3 month	Inguinal	Enrichment	C1	blaR1	beta-lactam sensor/signal transducer BlaR1	BETA-LACTAM
S.200708.01797	S0097	3 month	Inguinal	Enrichment	C1	msr(A)	ABC-F type ribosomal protection protein Msr(A)	MACROLIDE
S.200708.01797	S0097	3 month	Inguinal	Enrichment	C1	mph(C)	Mph(C) family macrolide 2'-phosphotransferase	MACROLIDE
S.200708.01797	S0097	3 month	Inguinal	Enrichment	C1	aph(3')-IIIa	aminoglycoside O-phosphotransferase APH(3')-IIIa	AMINOGLYCOSIDE
S.200708.01797	S0097	3 month	Inguinal	Enrichment	C1	blaZ	penicillin-hydrolyzing class A beta-lactamase BlaZ	BETA-LACTAM
S.200708.01797	S0097	3 month	Inguinal	Enrichment	C1	mecA	PBP2a family beta-lactam-resistant peptidoglycan transpeptidase MecA	BETA-LACTAM
S.200708.01797	S0097	3 month	Inguinal	Enrichment	C1	mecR1	beta-lactam sensor/signal transducer MecR1	BETA-LACTAM
S.200708.01797	S0097	3 month	Inguinal	Enrichment	C1	sat4	streptothricin N-acetyltransferase Sat4	STREPTOTHRICIN
S.200708.01797	S0097	3 month	Inguinal	Enrichment	C1	fosB	FosB1/FosB3 family fosfomycin resistance bacillithiol transferase	FOSFOMYCIN
S.200708.01799	S0097	3 month	Inguinal	Enrichment	C2	blaZ	penicillin-hydrolyzing class A beta-lactamase BlaZ	BETA-LACTAM
S.200708.01799	S0097	3 month	Inguinal	Enrichment	C2	blaR1	beta-lactam sensor/signal transducer BlaR1	BETA-LACTAM
S.200708.01799	S0097	3 month	Inguinal	Enrichment	C2	msr(A)	ABC-F type ribosomal protection protein Msr(A)	MACROLIDE
S.200708.01799	S0097	3 month	Inguinal	Enrichment	C2	mph(C)	Mph(C) family macrolide 2'-phosphotransferase	MACROLIDE
S.200708.01799	S0097	3 month	Inguinal	Enrichment	C2	blaI	penicillinase repressor BlaI	BETA-LACTAM
S.200708.01799	S0097	3 month	Inguinal	Enrichment	C2	aph(3')-IIIa	aminoglycoside O-phosphotransferase APH(3')-IIIa	AMINOGLYCOSIDE
S.200708.01799	S0097	3 month	Inguinal	Enrichment	C2	sat4	streptothricin N-acetyltransferase Sat4	STREPTOTHRICIN
S.200708.01799	S0097	3 month	Inguinal	Enrichment	C2	mecA	PBP2a family beta-lactam-resistant peptidoglycan transpeptidase MecA	BETA-LACTAM
S.200708.01799	S0097	3 month	Inguinal	Enrichment	C2	mecR1	beta-lactam sensor/signal transducer MecR1	BETA-LACTAM
S.200708.01799	S0097	3 month	Inguinal	Enrichment	C2	fosB	FosB1/FosB3 family fosfomycin resistance bacillithiol transferase	FOSFOMYCIN
S.200708.01801	S0097	3 month	Inguinal	Enrichment	C3	mph(C)	Mph(C) family macrolide 2'-phosphotransferase	MACROLIDE
S.200708.01801	S0097	3 month	Inguinal	Enrichment	C3	blaZ	penicillin-hydrolyzing class A beta-lactamase BlaZ	BETA-LACTAM
S.200708.01801	S0097	3 month	Inguinal	Enrichment	C3	fosB	FosB1/FosB3 family fosfomycin resistance bacillithiol transferase	FOSFOMYCIN
S.200708.01801	S0097	3 month	Inguinal	Enrichment	C3	mecR1	beta-lactam sensor/signal transducer MecR1	BETA-LACTAM
S.200708.01801	S0097	3 month	Inguinal	Enrichment	C3	sat4	streptothricin N-acetyltransferase Sat4	STREPTOTHRICIN
S.200708.01801	S0097	3 month	Inguinal	Enrichment	C3	blaR1	beta-lactam sensor/signal transducer BlaR1	BETA-LACTAM
S.200708.01801	S0097	3 month	Inguinal	Enrichment	C3	msr(A)	ABC-F type ribosomal protection protein Msr(A)	MACROLIDE
S.200708.01801	S0097	3 month	Inguinal	Enrichment	C3	blaI	penicillinase repressor BlaI	BETA-LACTAM
S.200708.01801	S0097	3 month	Inguinal	Enrichment	C3	mecA	PBP2a family beta-lactam-resistant peptidoglycan transpeptidase MecA	BETA-LACTAM
S.200708.01801	S0097	3 month	Inguinal	Enrichment	C3	aph(3')-IIIa	aminoglycoside O-phosphotransferase APH(3')-IIIa	AMINOGLYCOSIDE
S.200708.01803	S0097	3 month	Inguinal	Enrichment	C4	sat4	streptothricin N-acetyltransferase Sat4	STREPTOTHRICIN
S.200708.01803	S0097	3 month	Inguinal	Enrichment	C4	blaI	penicillinase repressor BlaI	BETA-LACTAM
S.200708.01803	S0097	3 month	Inguinal	Enrichment	C4	aph(3')-IIIa	aminoglycoside O-phosphotransferase APH(3')-IIIa	AMINOGLYCOSIDE
S.200708.01803	S0097	3 month	Inguinal	Enrichment	C4	fosB	FosB1/FosB3 family fosfomycin resistance bacillithiol transferase	FOSFOMYCIN
S.200708.01803	S0097	3 month	Inguinal	Enrichment	C4	msr(A)	ABC-F type ribosomal protection protein Msr(A)	MACROLIDE
S.200708.01803	S0097	3 month	Inguinal	Enrichment	C4	mph(C)	Mph(C) family macrolide 2'-phosphotransferase	MACROLIDE
S.200708.01803	S0097	3 month	Inguinal	Enrichment	C4	mecR1	beta-lactam sensor/signal transducer MecR1	BETA-LACTAM
S.200708.01803	S0097	3 month	Inguinal	Enrichment	C4	blaZ	penicillin-hydrolyzing class A beta-lactamase BlaZ	BETA-LACTAM
S.200708.01803	S0097	3 month	Inguinal	Enrichment	C4	mecA	PBP2a family beta-lactam-resistant peptidoglycan transpeptidase MecA	BETA-LACTAM
S.200708.01803	S0097	3 month	Inguinal	Enrichment	C4	blaR1	beta-lactam sensor/signal transducer BlaR1	BETA-LACTAM
S.200708.01805	S0097	3 month	Inguinal	Enrichment	C5	blaI	penicillinase repressor BlaI	BETA-LACTAM
S.200708.01805	S0097	3 month	Inguinal	Enrichment	C5	msr(A)	ABC-F type ribosomal protection protein Msr(A)	MACROLIDE
S.200708.01805	S0097	3 month	Inguinal	Enrichment	C5	aph(3')-IIIa	aminoglycoside O-phosphotransferase APH(3')-IIIa	AMINOGLYCOSIDE
S.200708.01805	S0097	3 month	Inguinal	Enrichment	C5	mph(C)	Mph(C) family macrolide 2'-phosphotransferase	MACROLIDE
S.200708.01805	S0097	3 month	Inguinal	Enrichment	C5	sat4	streptothricin N-acetyltransferase Sat4	STREPTOTHRICIN
S.200708.01805	S0097	3 month	Inguinal	Enrichment	C5	mecA	PBP2a family beta-lactam-resistant peptidoglycan transpeptidase MecA	BETA-LACTAM
S.200708.01805	S0097	3 month	Inguinal	Enrichment	C5	mecR1	beta-lactam sensor/signal transducer MecR1	BETA-LACTAM
S.200708.01805	S0097	3 month	Inguinal	Enrichment	C5	blaR1	beta-lactam sensor/signal transducer BlaR1	BETA-LACTAM
S.200708.01805	S0097	3 month	Inguinal	Enrichment	C5	blaZ	penicillin-hydrolyzing class A beta-lactamase BlaZ	BETA-LACTAM
S.200708.01805	S0097	3 month	Inguinal	Enrichment	C5	fosB	FosB1/FosB3 family fosfomycin resistance bacillithiol transferase	FOSFOMYCIN
S.200708.01807	S0097	3 month	Inguinal	Enrichment	C6	mecR1	beta-lactam sensor/signal transducer MecR1	BETA-LACTAM
S.200708.01807	S0097	3 month	Inguinal	Enrichment	C6	fosB	FosB1/FosB3 family fosfomycin resistance bacillithiol transferase	FOSFOMYCIN
S.200708.01807	S0097	3 month	Inguinal	Enrichment	C6	blaZ	penicillin-hydrolyzing class A beta-lactamase BlaZ	BETA-LACTAM
S.200708.01807	S0097	3 month	Inguinal	Enrichment	C6	msr(A)	ABC-F type ribosomal protection protein Msr(A)	MACROLIDE
S.200708.01807	S0097	3 month	Inguinal	Enrichment	C6	blaR1	beta-lactam sensor/signal transducer BlaR1	BETA-LACTAM
S.200708.01807	S0097	3 month	Inguinal	Enrichment	C6	mph(C)	Mph(C) family macrolide 2'-phosphotransferase	MACROLIDE
S.200708.01807	S0097	3 month	Inguinal	Enrichment	C6	mecA	PBP2a family beta-lactam-resistant peptidoglycan transpeptidase MecA	BETA-LACTAM
S.200708.01807	S0097	3 month	Inguinal	Enrichment	C6	aph(3')-IIIa	aminoglycoside O-phosphotransferase APH(3')-IIIa	AMINOGLYCOSIDE
S.200708.01807	S0097	3 month	Inguinal	Enrichment	C6	blaI	penicillinase repressor BlaI	BETA-LACTAM
S.200708.01807	S0097	3 month	Inguinal	Enrichment	C6	sat4	streptothricin N-acetyltransferase Sat4	STREPTOTHRICIN
S.200708.01809	S0097	3 month	Inguinal	Enrichment	C7	sat4	streptothricin N-acetyltransferase Sat4	STREPTOTHRICIN
S.200708.01809	S0097	3 month	Inguinal	Enrichment	C7	blaZ	penicillin-hydrolyzing class A beta-lactamase BlaZ	BETA-LACTAM
S.200708.01809	S0097	3 month	Inguinal	Enrichment	C7	aph(3')-IIIa	aminoglycoside O-phosphotransferase APH(3')-IIIa	AMINOGLYCOSIDE
S.200708.01809	S0097	3 month	Inguinal	Enrichment	C7	blaI	penicillinase repressor BlaI	BETA-LACTAM
S.200708.01809	S0097	3 month	Inguinal	Enrichment	C7	mecR1	beta-lactam sensor/signal transducer MecR1	BETA-LACTAM
S.200708.01809	S0097	3 month	Inguinal	Enrichment	C7	blaR1	beta-lactam sensor/signal transducer BlaR1	BETA-LACTAM
S.200708.01809	S0097	3 month	Inguinal	Enrichment	C7	fosB	FosB1/FosB3 family fosfomycin resistance bacillithiol transferase	FOSFOMYCIN
S.200708.01809	S0097	3 month	Inguinal	Enrichment	C7	msr(A)	ABC-F type ribosomal protection protein Msr(A)	MACROLIDE
S.200708.01809	S0097	3 month	Inguinal	Enrichment	C7	mph(C)	Mph(C) family macrolide 2'-phosphotransferase	MACROLIDE
S.200708.01809	S0097	3 month	Inguinal	Enrichment	C7	mecA	PBP2a family beta-lactam-resistant peptidoglycan transpeptidase MecA	BETA-LACTAM
S.200708.01811	S0097	3 month	Inguinal	Enrichment	C8	blaZ	penicillin-hydrolyzing class A beta-lactamase BlaZ	BETA-LACTAM
S.200708.01811	S0097	3 month	Inguinal	Enrichment	C8	sat4	streptothricin N-acetyltransferase Sat4	STREPTOTHRICIN
S.200708.01811	S0097	3 month	Inguinal	Enrichment	C8	blaI	penicillinase repressor BlaI	BETA-LACTAM
S.200708.01811	S0097	3 month	Inguinal	Enrichment	C8	blaR1	beta-lactam sensor/signal transducer BlaR1	BETA-LACTAM
S.200708.01811	S0097	3 month	Inguinal	Enrichment	C8	aph(3')-IIIa	aminoglycoside O-phosphotransferase APH(3')-IIIa	AMINOGLYCOSIDE
S.200708.01811	S0097	3 month	Inguinal	Enrichment	C8	msr(A)	ABC-F type ribosomal protection protein Msr(A)	MACROLIDE
S.200708.01811	S0097	3 month	Inguinal	Enrichment	C8	mph(C)	Mph(C) family macrolide 2'-phosphotransferase	MACROLIDE
S.200708.01811	S0097	3 month	Inguinal	Enrichment	C8	mecR1	beta-lactam sensor/signal transducer MecR1	BETA-LACTAM
S.200708.01811	S0097	3 month	Inguinal	Enrichment	C8	mecA	PBP2a family beta-lactam-resistant peptidoglycan transpeptidase MecA	BETA-LACTAM
S.200708.01811	S0097	3 month	Inguinal	Enrichment	C8	fosB	FosB1/FosB3 family fosfomycin resistance bacillithiol transferase	FOSFOMYCIN
S.200708.01813	S0097	3 month	Inguinal	Enrichment	CP	fosB	FosB1/FosB3 family fosfomycin resistance bacillithiol transferase	FOSFOMYCIN
S.200708.01813	S0097	3 month	Inguinal	Enrichment	CP	mph(C)	Mph(C) family macrolide 2'-phosphotransferase	MACROLIDE
S.200708.01813	S0097	3 month	Inguinal	Enrichment	CP	msr(A)	ABC-F type ribosomal protection protein Msr(A)	MACROLIDE
S.200708.01813	S0097	3 month	Inguinal	Enrichment	CP	blaI	penicillinase repressor BlaI	BETA-LACTAM
S.200708.01813	S0097	3 month	Inguinal	Enrichment	CP	blaR1	beta-lactam sensor/signal transducer BlaR1	BETA-LACTAM
S.200708.01813	S0097	3 month	Inguinal	Enrichment	CP	blaZ	penicillin-hydrolyzing class A beta-lactamase BlaZ	BETA-LACTAM
S.200708.01813	S0097	3 month	Inguinal	Enrichment	CP	mecA	PBP2a family beta-lactam-resistant peptidoglycan transpeptidase MecA	BETA-LACTAM
S.200708.01813	S0097	3 month	Inguinal	Enrichment	CP	mecR1	beta-lactam sensor/signal transducer MecR1	BETA-LACTAM
S.200708.01813	S0097	3 month	Inguinal	Enrichment	CP	sat4	streptothricin N-acetyltransferase Sat4	STREPTOTHRICIN
S.200708.01813	S0097	3 month	Inguinal	Enrichment	CP	aph(3')-IIIa	aminoglycoside O-phosphotransferase APH(3')-IIIa	AMINOGLYCOSIDE
S.200708.01813	S0097	3 month	Inguinal	Enrichment	CP	bleO	bleomycin binding protein	BLEOMYCIN
S.200708.01815	S0103	3 month	Oropharynx	Direct	C1	sat4	streptothricin N-acetyltransferase Sat4	STREPTOTHRICIN
S.200708.01815	S0103	3 month	Oropharynx	Direct	C1	blaR1	beta-lactam sensor/signal transducer BlaR1	BETA-LACTAM
S.200708.01815	S0103	3 month	Oropharynx	Direct	C1	aph(3')-IIIa	aminoglycoside O-phosphotransferase APH(3')-IIIa	AMINOGLYCOSIDE
S.200708.01815	S0103	3 month	Oropharynx	Direct	C1	fosB	FosB1/FosB3 family fosfomycin resistance bacillithiol transferase	FOSFOMYCIN
S.200708.01815	S0103	3 month	Oropharynx	Direct	C1	msr(A)	ABC-F type ribosomal protection protein Msr(A)	MACROLIDE
S.200708.01815	S0103	3 month	Oropharynx	Direct	C1	blaI	penicillinase repressor BlaI	BETA-LACTAM
S.200708.01815	S0103	3 month	Oropharynx	Direct	C1	mecA	PBP2a family beta-lactam-resistant peptidoglycan transpeptidase MecA	BETA-LACTAM
S.200708.01815	S0103	3 month	Oropharynx	Direct	C1	blaZ	penicillin-hydrolyzing class A beta-lactamase BlaZ	BETA-LACTAM
S.200708.01815	S0103	3 month	Oropharynx	Direct	C1	mecR1	beta-lactam sensor/signal transducer MecR1	BETA-LACTAM
S.200708.01815	S0103	3 month	Oropharynx	Direct	C1	mph(C)	Mph(C) family macrolide 2'-phosphotransferase	MACROLIDE
S.200708.01817	S0103	3 month	Oropharynx	Direct	C2	mecA	PBP2a family beta-lactam-resistant peptidoglycan transpeptidase MecA	BETA-LACTAM
S.200708.01817	S0103	3 month	Oropharynx	Direct	C2	blaI	penicillinase repressor BlaI	BETA-LACTAM
S.200708.01817	S0103	3 month	Oropharynx	Direct	C2	mph(C)	Mph(C) family macrolide 2'-phosphotransferase	MACROLIDE
S.200708.01817	S0103	3 month	Oropharynx	Direct	C2	mecR1	beta-lactam sensor/signal transducer MecR1	BETA-LACTAM
S.200708.01817	S0103	3 month	Oropharynx	Direct	C2	blaR1	beta-lactam sensor/signal transducer BlaR1	BETA-LACTAM
S.200708.01817	S0103	3 month	Oropharynx	Direct	C2	fosB	FosB1/FosB3 family fosfomycin resistance bacillithiol transferase	FOSFOMYCIN
S.200708.01817	S0103	3 month	Oropharynx	Direct	C2	blaZ	penicillin-hydrolyzing class A beta-lactamase BlaZ	BETA-LACTAM
S.200708.01819	S0103	3 month	Oropharynx	Direct	C3	mecA	PBP2a family beta-lactam-resistant peptidoglycan transpeptidase MecA	BETA-LACTAM
S.200708.01819	S0103	3 month	Oropharynx	Direct	C3	mph(C)	Mph(C) family macrolide 2'-phosphotransferase	MACROLIDE
S.200708.01819	S0103	3 month	Oropharynx	Direct	C3	aph(3')-IIIa	aminoglycoside O-phosphotransferase APH(3')-IIIa	AMINOGLYCOSIDE
S.200708.01819	S0103	3 month	Oropharynx	Direct	C3	mecR1	beta-lactam sensor/signal transducer MecR1	BETA-LACTAM
S.200708.01819	S0103	3 month	Oropharynx	Direct	C3	fosB	FosB1/FosB3 family fosfomycin resistance bacillithiol transferase	FOSFOMYCIN
S.200708.01819	S0103	3 month	Oropharynx	Direct	C3	msr(A)	ABC-F type ribosomal protection protein Msr(A)	MACROLIDE
S.200708.01819	S0103	3 month	Oropharynx	Direct	C3	blaZ	penicillin-hydrolyzing class A beta-lactamase BlaZ	BETA-LACTAM
S.200708.01819	S0103	3 month	Oropharynx	Direct	C3	blaI	penicillinase repressor BlaI	BETA-LACTAM
S.200708.01819	S0103	3 month	Oropharynx	Direct	C3	sat4	streptothricin N-acetyltransferase Sat4	STREPTOTHRICIN
S.200708.01819	S0103	3 month	Oropharynx	Direct	C3	blaR1	beta-lactam sensor/signal transducer BlaR1	BETA-LACTAM
S.200708.01821	S0103	3 month	Oropharynx	Direct	C4	mecA	PBP2a family beta-lactam-resistant peptidoglycan transpeptidase MecA	BETA-LACTAM
S.200708.01821	S0103	3 month	Oropharynx	Direct	C4	blaZ	penicillin-hydrolyzing class A beta-lactamase BlaZ	BETA-LACTAM
S.200708.01821	S0103	3 month	Oropharynx	Direct	C4	blaR1	beta-lactam sensor/signal transducer BlaR1	BETA-LACTAM
S.200708.01821	S0103	3 month	Oropharynx	Direct	C4	aph(3')-IIIa	aminoglycoside O-phosphotransferase APH(3')-IIIa	AMINOGLYCOSIDE
S.200708.01821	S0103	3 month	Oropharynx	Direct	C4	mph(C)	Mph(C) family macrolide 2'-phosphotransferase	MACROLIDE
S.200708.01821	S0103	3 month	Oropharynx	Direct	C4	sat4	streptothricin N-acetyltransferase Sat4	STREPTOTHRICIN
S.200708.01821	S0103	3 month	Oropharynx	Direct	C4	mecR1	beta-lactam sensor/signal transducer MecR1	BETA-LACTAM
S.200708.01821	S0103	3 month	Oropharynx	Direct	C4	blaI	penicillinase repressor BlaI	BETA-LACTAM
S.200708.01821	S0103	3 month	Oropharynx	Direct	C4	fosB	FosB1/FosB3 family fosfomycin resistance bacillithiol transferase	FOSFOMYCIN
S.200708.01821	S0103	3 month	Oropharynx	Direct	C4	msr(A)	ABC-F type ribosomal protection protein Msr(A)	MACROLIDE
S.200708.01823	S0103	3 month	Oropharynx	Direct	C5	mph(C)	Mph(C) family macrolide 2'-phosphotransferase	MACROLIDE
S.200708.01823	S0103	3 month	Oropharynx	Direct	C5	mecA	PBP2a family beta-lactam-resistant peptidoglycan transpeptidase MecA	BETA-LACTAM
S.200708.01823	S0103	3 month	Oropharynx	Direct	C5	mecR1	beta-lactam sensor/signal transducer MecR1	BETA-LACTAM
S.200708.01823	S0103	3 month	Oropharynx	Direct	C5	msr(A)	ABC-F type ribosomal protection protein Msr(A)	MACROLIDE
S.200708.01823	S0103	3 month	Oropharynx	Direct	C5	blaZ	penicillin-hydrolyzing class A beta-lactamase BlaZ	BETA-LACTAM
S.200708.01823	S0103	3 month	Oropharynx	Direct	C5	blaI	penicillinase repressor BlaI	BETA-LACTAM
S.200708.01823	S0103	3 month	Oropharynx	Direct	C5	aph(3')-IIIa	aminoglycoside O-phosphotransferase APH(3')-IIIa	AMINOGLYCOSIDE
S.200708.01823	S0103	3 month	Oropharynx	Direct	C5	fosB	FosB1/FosB3 family fosfomycin resistance bacillithiol transferase	FOSFOMYCIN
S.200708.01823	S0103	3 month	Oropharynx	Direct	C5	blaR1	beta-lactam sensor/signal transducer BlaR1	BETA-LACTAM
S.200708.01823	S0103	3 month	Oropharynx	Direct	C5	sat4	streptothricin N-acetyltransferase Sat4	STREPTOTHRICIN
S.200708.01825	S0103	3 month	Oropharynx	Direct	C6	aph(3')-IIIa	aminoglycoside O-phosphotransferase APH(3')-IIIa	AMINOGLYCOSIDE
S.200708.01825	S0103	3 month	Oropharynx	Direct	C6	mecR1	beta-lactam sensor/signal transducer MecR1	BETA-LACTAM
S.200708.01825	S0103	3 month	Oropharynx	Direct	C6	blaR1	beta-lactam sensor/signal transducer BlaR1	BETA-LACTAM
S.200708.01825	S0103	3 month	Oropharynx	Direct	C6	blaZ	penicillin-hydrolyzing class A beta-lactamase BlaZ	BETA-LACTAM
S.200708.01825	S0103	3 month	Oropharynx	Direct	C6	mecA	PBP2a family beta-lactam-resistant peptidoglycan transpeptidase MecA	BETA-LACTAM
S.200708.01825	S0103	3 month	Oropharynx	Direct	C6	sat4	streptothricin N-acetyltransferase Sat4	STREPTOTHRICIN
S.200708.01825	S0103	3 month	Oropharynx	Direct	C6	fosB	FosB1/FosB3 family fosfomycin resistance bacillithiol transferase	FOSFOMYCIN
S.200708.01825	S0103	3 month	Oropharynx	Direct	C6	mph(C)	Mph(C) family macrolide 2'-phosphotransferase	MACROLIDE
S.200708.01825	S0103	3 month	Oropharynx	Direct	C6	msr(A)	ABC-F type ribosomal protection protein Msr(A)	MACROLIDE
S.200708.01825	S0103	3 month	Oropharynx	Direct	C6	blaI	penicillinase repressor BlaI	BETA-LACTAM
S.200708.01827	S0103	3 month	Oropharynx	Direct	C7	mecA	PBP2a family beta-lactam-resistant peptidoglycan transpeptidase MecA	BETA-LACTAM
S.200708.01827	S0103	3 month	Oropharynx	Direct	C7	blaR1	beta-lactam sensor/signal transducer BlaR1	BETA-LACTAM
S.200708.01827	S0103	3 month	Oropharynx	Direct	C7	blaI	penicillinase repressor BlaI	BETA-LACTAM
S.200708.01827	S0103	3 month	Oropharynx	Direct	C7	mph(C)	Mph(C) family macrolide 2'-phosphotransferase	MACROLIDE
S.200708.01827	S0103	3 month	Oropharynx	Direct	C7	fosB	FosB1/FosB3 family fosfomycin resistance bacillithiol transferase	FOSFOMYCIN
S.200708.01827	S0103	3 month	Oropharynx	Direct	C7	blaZ	penicillin-hydrolyzing class A beta-lactamase BlaZ	BETA-LACTAM
S.200708.01827	S0103	3 month	Oropharynx	Direct	C7	mecR1	beta-lactam sensor/signal transducer MecR1	BETA-LACTAM
S.200708.01829	S0103	3 month	Oropharynx	Direct	C8	blaZ	penicillin-hydrolyzing class A beta-lactamase BlaZ	BETA-LACTAM
S.200708.01829	S0103	3 month	Oropharynx	Direct	C8	aph(3')-IIIa	aminoglycoside O-phosphotransferase APH(3')-IIIa	AMINOGLYCOSIDE
S.200708.01829	S0103	3 month	Oropharynx	Direct	C8	fosB	FosB1/FosB3 family fosfomycin resistance bacillithiol transferase	FOSFOMYCIN
S.200708.01829	S0103	3 month	Oropharynx	Direct	C8	blaI	penicillinase repressor BlaI	BETA-LACTAM
S.200708.01829	S0103	3 month	Oropharynx	Direct	C8	mecR1	beta-lactam sensor/signal transducer MecR1	BETA-LACTAM
S.200708.01829	S0103	3 month	Oropharynx	Direct	C8	blaR1	beta-lactam sensor/signal transducer BlaR1	BETA-LACTAM
S.200708.01829	S0103	3 month	Oropharynx	Direct	C8	msr(A)	ABC-F type ribosomal protection protein Msr(A)	MACROLIDE
S.200708.01829	S0103	3 month	Oropharynx	Direct	C8	mecA	PBP2a family beta-lactam-resistant peptidoglycan transpeptidase MecA	BETA-LACTAM
S.200708.01829	S0103	3 month	Oropharynx	Direct	C8	sat4	streptothricin N-acetyltransferase Sat4	STREPTOTHRICIN
S.200708.01829	S0103	3 month	Oropharynx	Direct	C8	mph(C)	Mph(C) family macrolide 2'-phosphotransferase	MACROLIDE
S.200708.01831	S0103	3 month	Oropharynx	Direct	CP	mecR1	beta-lactam sensor/signal transducer MecR1	BETA-LACTAM
S.200708.01831	S0103	3 month	Oropharynx	Direct	CP	mecA	PBP2a family beta-lactam-resistant peptidoglycan transpeptidase MecA	BETA-LACTAM
S.200708.01831	S0103	3 month	Oropharynx	Direct	CP	blaI	penicillinase repressor BlaI	BETA-LACTAM
S.200708.01831	S0103	3 month	Oropharynx	Direct	CP	fosB	FosB1/FosB3 family fosfomycin resistance bacillithiol transferase	FOSFOMYCIN
S.200708.01831	S0103	3 month	Oropharynx	Direct	CP	blaZ	penicillin-hydrolyzing class A beta-lactamase BlaZ	BETA-LACTAM
S.200708.01831	S0103	3 month	Oropharynx	Direct	CP	mph(C)	Mph(C) family macrolide 2'-phosphotransferase	MACROLIDE
S.200708.01831	S0103	3 month	Oropharynx	Direct	CP	msr(A)	ABC-F type ribosomal protection protein Msr(A)	MACROLIDE
S.200708.01831	S0103	3 month	Oropharynx	Direct	CP	blaR1	beta-lactam sensor/signal transducer BlaR1	BETA-LACTAM
S.200708.01831	S0103	3 month	Oropharynx	Direct	CP	aph(3')-IIIa	aminoglycoside O-phosphotransferase APH(3')-IIIa	AMINOGLYCOSIDE
S.200708.01831	S0103	3 month	Oropharynx	Direct	CP	erm(X)	23S rRNA (adenine(2058)-N(6))-methyltransferase Erm(X)	MACROLIDE
S.200708.01831	S0103	3 month	Oropharynx	Direct	CP	sat4	streptothricin N-acetyltransferase Sat4	STREPTOTHRICIN
S.200710.00321	S0086	6 month	Nares	Direct	C1	blaR1	beta-lactam sensor/signal transducer BlaR1	BETA-LACTAM
S.200710.00321	S0086	6 month	Nares	Direct	C1	fosB	FosB1/FosB3 family fosfomycin resistance bacillithiol transferase	FOSFOMYCIN
S.200710.00321	S0086	6 month	Nares	Direct	C1	mecA	PBP2a family beta-lactam-resistant peptidoglycan transpeptidase MecA	BETA-LACTAM
S.200710.00321	S0086	6 month	Nares	Direct	C1	sat4	streptothricin N-acetyltransferase Sat4	STREPTOTHRICIN
S.200710.00321	S0086	6 month	Nares	Direct	C1	mecR1	beta-lactam sensor/signal transducer MecR1	BETA-LACTAM
S.200710.00321	S0086	6 month	Nares	Direct	C1	mph(C)	Mph(C) family macrolide 2'-phosphotransferase	MACROLIDE
S.200710.00321	S0086	6 month	Nares	Direct	C1	msr(A)	ABC-F type ribosomal protection protein Msr(A)	MACROLIDE
S.200710.00321	S0086	6 month	Nares	Direct	C1	blaI	penicillinase repressor BlaI	BETA-LACTAM
S.200710.00321	S0086	6 month	Nares	Direct	C1	aph(3')-IIIa	aminoglycoside O-phosphotransferase APH(3')-IIIa	AMINOGLYCOSIDE
S.200710.00321	S0086	6 month	Nares	Direct	C1	blaZ	penicillin-hydrolyzing class A beta-lactamase BlaZ	BETA-LACTAM
S.200710.00323	S0086	6 month	Nares	Direct	C2	msr(A)	ABC-F type ribosomal protection protein Msr(A)	MACROLIDE
S.200710.00323	S0086	6 month	Nares	Direct	C2	mph(C)	Mph(C) family macrolide 2'-phosphotransferase	MACROLIDE
S.200710.00323	S0086	6 month	Nares	Direct	C2	fosB	FosB1/FosB3 family fosfomycin resistance bacillithiol transferase	FOSFOMYCIN
S.200710.00323	S0086	6 month	Nares	Direct	C2	mecA	PBP2a family beta-lactam-resistant peptidoglycan transpeptidase MecA	BETA-LACTAM
S.200710.00323	S0086	6 month	Nares	Direct	C2	blaZ	penicillin-hydrolyzing class A beta-lactamase BlaZ	BETA-LACTAM
S.200710.00323	S0086	6 month	Nares	Direct	C2	blaR1	beta-lactam sensor/signal transducer BlaR1	BETA-LACTAM
S.200710.00323	S0086	6 month	Nares	Direct	C2	mecR1	beta-lactam sensor/signal transducer MecR1	BETA-LACTAM
S.200710.00323	S0086	6 month	Nares	Direct	C2	aph(3')-IIIa	aminoglycoside O-phosphotransferase APH(3')-IIIa	AMINOGLYCOSIDE
S.200710.00323	S0086	6 month	Nares	Direct	C2	sat4	streptothricin N-acetyltransferase Sat4	STREPTOTHRICIN
S.200710.00323	S0086	6 month	Nares	Direct	C2	blaI	penicillinase repressor BlaI	BETA-LACTAM
S.200710.00325	S0086	6 month	Nares	Direct	C3	mecR1	beta-lactam sensor/signal transducer MecR1	BETA-LACTAM
S.200710.00325	S0086	6 month	Nares	Direct	C3	blaZ	penicillin-hydrolyzing class A beta-lactamase BlaZ	BETA-LACTAM
S.200710.00325	S0086	6 month	Nares	Direct	C3	mecA	PBP2a family beta-lactam-resistant peptidoglycan transpeptidase MecA	BETA-LACTAM
S.200710.00325	S0086	6 month	Nares	Direct	C3	aph(3')-IIIa	aminoglycoside O-phosphotransferase APH(3')-IIIa	AMINOGLYCOSIDE
S.200710.00325	S0086	6 month	Nares	Direct	C3	blaI	penicillinase repressor BlaI	BETA-LACTAM
S.200710.00325	S0086	6 month	Nares	Direct	C3	fosB	FosB1/FosB3 family fosfomycin resistance bacillithiol transferase	FOSFOMYCIN
S.200710.00325	S0086	6 month	Nares	Direct	C3	msr(A)	ABC-F type ribosomal protection protein Msr(A)	MACROLIDE
S.200710.00325	S0086	6 month	Nares	Direct	C3	blaR1	beta-lactam sensor/signal transducer BlaR1	BETA-LACTAM
S.200710.00325	S0086	6 month	Nares	Direct	C3	mph(C)	Mph(C) family macrolide 2'-phosphotransferase	MACROLIDE
S.200710.00325	S0086	6 month	Nares	Direct	C3	sat4	streptothricin N-acetyltransferase Sat4	STREPTOTHRICIN
S.200710.00327	S0086	6 month	Nares	Direct	C4	blaR1	beta-lactam sensor/signal transducer BlaR1	BETA-LACTAM
S.200710.00327	S0086	6 month	Nares	Direct	C4	aph(3')-IIIa	aminoglycoside O-phosphotransferase APH(3')-IIIa	AMINOGLYCOSIDE
S.200710.00327	S0086	6 month	Nares	Direct	C4	sat4	streptothricin N-acetyltransferase Sat4	STREPTOTHRICIN
S.200710.00327	S0086	6 month	Nares	Direct	C4	blaI	penicillinase repressor BlaI	BETA-LACTAM
S.200710.00327	S0086	6 month	Nares	Direct	C4	blaZ	penicillin-hydrolyzing class A beta-lactamase BlaZ	BETA-LACTAM
S.200710.00327	S0086	6 month	Nares	Direct	C4	mph(C)	Mph(C) family macrolide 2'-phosphotransferase	MACROLIDE
S.200710.00327	S0086	6 month	Nares	Direct	C4	msr(A)	ABC-F type ribosomal protection protein Msr(A)	MACROLIDE
S.200710.00327	S0086	6 month	Nares	Direct	C4	fosB	FosB1/FosB3 family fosfomycin resistance bacillithiol transferase	FOSFOMYCIN
S.200710.00327	S0086	6 month	Nares	Direct	C4	mecR1	beta-lactam sensor/signal transducer MecR1	BETA-LACTAM
S.200710.00327	S0086	6 month	Nares	Direct	C4	mecA	PBP2a family beta-lactam-resistant peptidoglycan transpeptidase MecA	BETA-LACTAM
S.200710.00329	S0086	6 month	Nares	Direct	C5	msr(A)	ABC-F type ribosomal protection protein Msr(A)	MACROLIDE
S.200710.00329	S0086	6 month	Nares	Direct	C5	blaR1	beta-lactam sensor/signal transducer BlaR1	BETA-LACTAM
S.200710.00329	S0086	6 month	Nares	Direct	C5	blaZ	penicillin-hydrolyzing class A beta-lactamase BlaZ	BETA-LACTAM
S.200710.00329	S0086	6 month	Nares	Direct	C5	blaI	penicillinase repressor BlaI	BETA-LACTAM
S.200710.00329	S0086	6 month	Nares	Direct	C5	mph(C)	Mph(C) family macrolide 2'-phosphotransferase	MACROLIDE
S.200710.00329	S0086	6 month	Nares	Direct	C5	sat4	streptothricin N-acetyltransferase Sat4	STREPTOTHRICIN
S.200710.00329	S0086	6 month	Nares	Direct	C5	mecA	PBP2a family beta-lactam-resistant peptidoglycan transpeptidase MecA	BETA-LACTAM
S.200710.00329	S0086	6 month	Nares	Direct	C5	fosB	FosB1/FosB3 family fosfomycin resistance bacillithiol transferase	FOSFOMYCIN
S.200710.00329	S0086	6 month	Nares	Direct	C5	aph(3')-IIIa	aminoglycoside O-phosphotransferase APH(3')-IIIa	AMINOGLYCOSIDE
S.200710.00329	S0086	6 month	Nares	Direct	C5	mecR1	beta-lactam sensor/signal transducer MecR1	BETA-LACTAM
S.200710.00331	S0086	6 month	Nares	Direct	C6	fosB	FosB1/FosB3 family fosfomycin resistance bacillithiol transferase	FOSFOMYCIN
S.200710.00331	S0086	6 month	Nares	Direct	C6	aph(3')-IIIa	aminoglycoside O-phosphotransferase APH(3')-IIIa	AMINOGLYCOSIDE
S.200710.00331	S0086	6 month	Nares	Direct	C6	blaZ	penicillin-hydrolyzing class A beta-lactamase BlaZ	BETA-LACTAM
S.200710.00331	S0086	6 month	Nares	Direct	C6	blaR1	beta-lactam sensor/signal transducer BlaR1	BETA-LACTAM
S.200710.00331	S0086	6 month	Nares	Direct	C6	blaI	penicillinase repressor BlaI	BETA-LACTAM
S.200710.00331	S0086	6 month	Nares	Direct	C6	mecA	PBP2a family beta-lactam-resistant peptidoglycan transpeptidase MecA	BETA-LACTAM
S.200710.00331	S0086	6 month	Nares	Direct	C6	mph(C)	Mph(C) family macrolide 2'-phosphotransferase	MACROLIDE
S.200710.00331	S0086	6 month	Nares	Direct	C6	sat4	streptothricin N-acetyltransferase Sat4	STREPTOTHRICIN
S.200710.00331	S0086	6 month	Nares	Direct	C6	mecR1	beta-lactam sensor/signal transducer MecR1	BETA-LACTAM
S.200710.00331	S0086	6 month	Nares	Direct	C6	msr(A)	ABC-F type ribosomal protection protein Msr(A)	MACROLIDE
S.200710.00333	S0086	6 month	Nares	Direct	C7	blaI	penicillinase repressor BlaI	BETA-LACTAM
S.200710.00333	S0086	6 month	Nares	Direct	C7	mecR1	beta-lactam sensor/signal transducer MecR1	BETA-LACTAM
S.200710.00333	S0086	6 month	Nares	Direct	C7	fosB	FosB1/FosB3 family fosfomycin resistance bacillithiol transferase	FOSFOMYCIN
S.200710.00333	S0086	6 month	Nares	Direct	C7	aph(3')-IIIa	aminoglycoside O-phosphotransferase APH(3')-IIIa	AMINOGLYCOSIDE
S.200710.00333	S0086	6 month	Nares	Direct	C7	mecA	PBP2a family beta-lactam-resistant peptidoglycan transpeptidase MecA	BETA-LACTAM
S.200710.00333	S0086	6 month	Nares	Direct	C7	blaZ	penicillin-hydrolyzing class A beta-lactamase BlaZ	BETA-LACTAM
S.200710.00333	S0086	6 month	Nares	Direct	C7	mph(C)	Mph(C) family macrolide 2'-phosphotransferase	MACROLIDE
S.200710.00333	S0086	6 month	Nares	Direct	C7	msr(A)	ABC-F type ribosomal protection protein Msr(A)	MACROLIDE
S.200710.00333	S0086	6 month	Nares	Direct	C7	sat4	streptothricin N-acetyltransferase Sat4	STREPTOTHRICIN
S.200710.00333	S0086	6 month	Nares	Direct	C7	blaR1	beta-lactam sensor/signal transducer BlaR1	BETA-LACTAM
S.200710.00335	S0086	6 month	Nares	Direct	C8	mph(C)	Mph(C) family macrolide 2'-phosphotransferase	MACROLIDE
S.200710.00335	S0086	6 month	Nares	Direct	C8	blaI	penicillinase repressor BlaI	BETA-LACTAM
S.200710.00335	S0086	6 month	Nares	Direct	C8	mecR1	beta-lactam sensor/signal transducer MecR1	BETA-LACTAM
S.200710.00335	S0086	6 month	Nares	Direct	C8	fosB	FosB1/FosB3 family fosfomycin resistance bacillithiol transferase	FOSFOMYCIN
S.200710.00335	S0086	6 month	Nares	Direct	C8	sat4	streptothricin N-acetyltransferase Sat4	STREPTOTHRICIN
S.200710.00335	S0086	6 month	Nares	Direct	C8	blaZ	penicillin-hydrolyzing class A beta-lactamase BlaZ	BETA-LACTAM
S.200710.00335	S0086	6 month	Nares	Direct	C8	msr(A)	ABC-F type ribosomal protection protein Msr(A)	MACROLIDE
S.200710.00335	S0086	6 month	Nares	Direct	C8	mecA	PBP2a family beta-lactam-resistant peptidoglycan transpeptidase MecA	BETA-LACTAM
S.200710.00335	S0086	6 month	Nares	Direct	C8	blaR1	beta-lactam sensor/signal transducer BlaR1	BETA-LACTAM
S.200710.00335	S0086	6 month	Nares	Direct	C8	aph(3')-IIIa	aminoglycoside O-phosphotransferase APH(3')-IIIa	AMINOGLYCOSIDE
S.200710.00337	S0086	6 month	Nares	Direct	CP	fosB	FosB1/FosB3 family fosfomycin resistance bacillithiol transferase	FOSFOMYCIN
S.200710.00337	S0086	6 month	Nares	Direct	CP	mecR1	beta-lactam sensor/signal transducer MecR1	BETA-LACTAM
S.200710.00337	S0086	6 month	Nares	Direct	CP	mecA	PBP2a family beta-lactam-resistant peptidoglycan transpeptidase MecA	BETA-LACTAM
S.200710.00337	S0086	6 month	Nares	Direct	CP	msr(A)	ABC-F type ribosomal protection protein Msr(A)	MACROLIDE
S.200710.00337	S0086	6 month	Nares	Direct	CP	blaI	penicillinase repressor BlaI	BETA-LACTAM
S.200710.00337	S0086	6 month	Nares	Direct	CP	blaR1	beta-lactam sensor/signal transducer BlaR1	BETA-LACTAM
S.200710.00337	S0086	6 month	Nares	Direct	CP	blaZ	penicillin-hydrolyzing class A beta-lactamase BlaZ	BETA-LACTAM
S.200710.00337	S0086	6 month	Nares	Direct	CP	sat4	streptothricin N-acetyltransferase Sat4	STREPTOTHRICIN
S.200710.00337	S0086	6 month	Nares	Direct	CP	aph(3')-IIIa	aminoglycoside O-phosphotransferase APH(3')-IIIa	AMINOGLYCOSIDE
S.200710.00337	S0086	6 month	Nares	Direct	CP	mph(C)	Mph(C) family macrolide 2'-phosphotransferase	MACROLIDE
S.200722.00939	S0104	3 month	Inguinal	Enrichment	C1	sat4	streptothricin N-acetyltransferase Sat4	STREPTOTHRICIN
S.200722.00939	S0104	3 month	Inguinal	Enrichment	C1	fosB	FosB1/FosB3 family fosfomycin resistance bacillithiol transferase	FOSFOMYCIN
S.200722.00939	S0104	3 month	Inguinal	Enrichment	C1	mecR1	beta-lactam sensor/signal transducer MecR1	BETA-LACTAM
S.200722.00939	S0104	3 month	Inguinal	Enrichment	C1	aph(3')-IIIa	aminoglycoside O-phosphotransferase APH(3')-IIIa	AMINOGLYCOSIDE
S.200722.00939	S0104	3 month	Inguinal	Enrichment	C1	mph(C)	Mph(C) family macrolide 2'-phosphotransferase	MACROLIDE
S.200722.00939	S0104	3 month	Inguinal	Enrichment	C1	msr(A)	ABC-F type ribosomal protection protein Msr(A)	MACROLIDE
S.200722.00939	S0104	3 month	Inguinal	Enrichment	C1	blaZ	penicillin-hydrolyzing class A beta-lactamase BlaZ	BETA-LACTAM
S.200722.00939	S0104	3 month	Inguinal	Enrichment	C1	mecA	PBP2a family beta-lactam-resistant peptidoglycan transpeptidase MecA	BETA-LACTAM
S.200722.00939	S0104	3 month	Inguinal	Enrichment	C1	blaR1	beta-lactam sensor/signal transducer BlaR1	BETA-LACTAM
S.200722.00939	S0104	3 month	Inguinal	Enrichment	C1	blaI	penicillinase repressor BlaI	BETA-LACTAM
S.200722.00941	S0104	3 month	Inguinal	Enrichment	C2	mph(C)	Mph(C) family macrolide 2'-phosphotransferase	MACROLIDE
S.200722.00941	S0104	3 month	Inguinal	Enrichment	C2	msr(A)	ABC-F type ribosomal protection protein Msr(A)	MACROLIDE
S.200722.00941	S0104	3 month	Inguinal	Enrichment	C2	blaI	penicillinase repressor BlaI	BETA-LACTAM
S.200722.00941	S0104	3 month	Inguinal	Enrichment	C2	sat4	streptothricin N-acetyltransferase Sat4	STREPTOTHRICIN
S.200722.00941	S0104	3 month	Inguinal	Enrichment	C2	aph(3')-IIIa	aminoglycoside O-phosphotransferase APH(3')-IIIa	AMINOGLYCOSIDE
S.200722.00941	S0104	3 month	Inguinal	Enrichment	C2	fosB	FosB1/FosB3 family fosfomycin resistance bacillithiol transferase	FOSFOMYCIN
S.200722.00941	S0104	3 month	Inguinal	Enrichment	C2	mecA	PBP2a family beta-lactam-resistant peptidoglycan transpeptidase MecA	BETA-LACTAM
S.200722.00941	S0104	3 month	Inguinal	Enrichment	C2	blaR1	beta-lactam sensor/signal transducer BlaR1	BETA-LACTAM
S.200722.00941	S0104	3 month	Inguinal	Enrichment	C2	blaZ	penicillin-hydrolyzing class A beta-lactamase BlaZ	BETA-LACTAM
S.200722.00941	S0104	3 month	Inguinal	Enrichment	C2	mecR1	beta-lactam sensor/signal transducer MecR1	BETA-LACTAM
S.200722.00943	S0104	3 month	Inguinal	Enrichment	C3	fosB	FosB1/FosB3 family fosfomycin resistance bacillithiol transferase	FOSFOMYCIN
S.200722.00943	S0104	3 month	Inguinal	Enrichment	C3	blaZ	penicillin-hydrolyzing class A beta-lactamase BlaZ	BETA-LACTAM
S.200722.00943	S0104	3 month	Inguinal	Enrichment	C3	mph(C)	Mph(C) family macrolide 2'-phosphotransferase	MACROLIDE
S.200722.00943	S0104	3 month	Inguinal	Enrichment	C3	blaR1	beta-lactam sensor/signal transducer BlaR1	BETA-LACTAM
S.200722.00943	S0104	3 month	Inguinal	Enrichment	C3	sat4	streptothricin N-acetyltransferase Sat4	STREPTOTHRICIN
S.200722.00943	S0104	3 month	Inguinal	Enrichment	C3	mecA	PBP2a family beta-lactam-resistant peptidoglycan transpeptidase MecA	BETA-LACTAM
S.200722.00943	S0104	3 month	Inguinal	Enrichment	C3	blaI	penicillinase repressor BlaI	BETA-LACTAM
S.200722.00943	S0104	3 month	Inguinal	Enrichment	C3	aph(3')-IIIa	aminoglycoside O-phosphotransferase APH(3')-IIIa	AMINOGLYCOSIDE
S.200722.00943	S0104	3 month	Inguinal	Enrichment	C3	msr(A)	ABC-F type ribosomal protection protein Msr(A)	MACROLIDE
S.200722.00943	S0104	3 month	Inguinal	Enrichment	C3	mecR1	beta-lactam sensor/signal transducer MecR1	BETA-LACTAM
S.200722.00945	S0104	3 month	Inguinal	Enrichment	C4	blaI	penicillinase repressor BlaI	BETA-LACTAM
S.200722.00945	S0104	3 month	Inguinal	Enrichment	C4	aph(3')-IIIa	aminoglycoside O-phosphotransferase APH(3')-IIIa	AMINOGLYCOSIDE
S.200722.00945	S0104	3 month	Inguinal	Enrichment	C4	mph(C)	Mph(C) family macrolide 2'-phosphotransferase	MACROLIDE
S.200722.00945	S0104	3 month	Inguinal	Enrichment	C4	sat4	streptothricin N-acetyltransferase Sat4	STREPTOTHRICIN
S.200722.00945	S0104	3 month	Inguinal	Enrichment	C4	msr(A)	ABC-F type ribosomal protection protein Msr(A)	MACROLIDE
S.200722.00945	S0104	3 month	Inguinal	Enrichment	C4	fosB	FosB1/FosB3 family fosfomycin resistance bacillithiol transferase	FOSFOMYCIN
S.200722.00945	S0104	3 month	Inguinal	Enrichment	C4	blaZ	penicillin-hydrolyzing class A beta-lactamase BlaZ	BETA-LACTAM
S.200722.00945	S0104	3 month	Inguinal	Enrichment	C4	mecA	PBP2a family beta-lactam-resistant peptidoglycan transpeptidase MecA	BETA-LACTAM
S.200722.00945	S0104	3 month	Inguinal	Enrichment	C4	mecR1	beta-lactam sensor/signal transducer MecR1	BETA-LACTAM
S.200722.00945	S0104	3 month	Inguinal	Enrichment	C4	blaR1	beta-lactam sensor/signal transducer BlaR1	BETA-LACTAM
S.200722.00947	S0104	3 month	Inguinal	Enrichment	C5	mecR1	beta-lactam sensor/signal transducer MecR1	BETA-LACTAM
S.200722.00947	S0104	3 month	Inguinal	Enrichment	C5	fosB	FosB1/FosB3 family fosfomycin resistance bacillithiol transferase	FOSFOMYCIN
S.200722.00947	S0104	3 month	Inguinal	Enrichment	C5	blaR1	beta-lactam sensor/signal transducer BlaR1	BETA-LACTAM
S.200722.00947	S0104	3 month	Inguinal	Enrichment	C5	aph(3')-IIIa	aminoglycoside O-phosphotransferase APH(3')-IIIa	AMINOGLYCOSIDE
S.200722.00947	S0104	3 month	Inguinal	Enrichment	C5	msr(A)	ABC-F type ribosomal protection protein Msr(A)	MACROLIDE
S.200722.00947	S0104	3 month	Inguinal	Enrichment	C5	blaI	penicillinase repressor BlaI	BETA-LACTAM
S.200722.00947	S0104	3 month	Inguinal	Enrichment	C5	sat4	streptothricin N-acetyltransferase Sat4	STREPTOTHRICIN
S.200722.00947	S0104	3 month	Inguinal	Enrichment	C5	mecA	PBP2a family beta-lactam-resistant peptidoglycan transpeptidase MecA	BETA-LACTAM
S.200722.00947	S0104	3 month	Inguinal	Enrichment	C5	mph(C)	Mph(C) family macrolide 2'-phosphotransferase	MACROLIDE
S.200722.00947	S0104	3 month	Inguinal	Enrichment	C5	blaZ	penicillin-hydrolyzing class A beta-lactamase BlaZ	BETA-LACTAM
S.200722.00949	S0104	3 month	Inguinal	Enrichment	C6	mecA	PBP2a family beta-lactam-resistant peptidoglycan transpeptidase MecA	BETA-LACTAM
S.200722.00949	S0104	3 month	Inguinal	Enrichment	C6	blaR1	beta-lactam sensor/signal transducer BlaR1	BETA-LACTAM
S.200722.00949	S0104	3 month	Inguinal	Enrichment	C6	mecR1	beta-lactam sensor/signal transducer MecR1	BETA-LACTAM
S.200722.00949	S0104	3 month	Inguinal	Enrichment	C6	mph(C)	Mph(C) family macrolide 2'-phosphotransferase	MACROLIDE
S.200722.00949	S0104	3 month	Inguinal	Enrichment	C6	msr(A)	ABC-F type ribosomal protection protein Msr(A)	MACROLIDE
S.200722.00949	S0104	3 month	Inguinal	Enrichment	C6	fosB	FosB1/FosB3 family fosfomycin resistance bacillithiol transferase	FOSFOMYCIN
S.200722.00949	S0104	3 month	Inguinal	Enrichment	C6	sat4	streptothricin N-acetyltransferase Sat4	STREPTOTHRICIN
S.200722.00949	S0104	3 month	Inguinal	Enrichment	C6	aph(3')-IIIa	aminoglycoside O-phosphotransferase APH(3')-IIIa	AMINOGLYCOSIDE
S.200722.00949	S0104	3 month	Inguinal	Enrichment	C6	blaI	penicillinase repressor BlaI	BETA-LACTAM
S.200722.00949	S0104	3 month	Inguinal	Enrichment	C6	blaZ	penicillin-hydrolyzing class A beta-lactamase BlaZ	BETA-LACTAM
S.200722.00951	S0104	3 month	Inguinal	Enrichment	C7	mecA	PBP2a family beta-lactam-resistant peptidoglycan transpeptidase MecA	BETA-LACTAM
S.200722.00951	S0104	3 month	Inguinal	Enrichment	C7	blaI	penicillinase repressor BlaI	BETA-LACTAM
S.200722.00951	S0104	3 month	Inguinal	Enrichment	C7	mph(C)	Mph(C) family macrolide 2'-phosphotransferase	MACROLIDE
S.200722.00951	S0104	3 month	Inguinal	Enrichment	C7	msr(A)	ABC-F type ribosomal protection protein Msr(A)	MACROLIDE
S.200722.00951	S0104	3 month	Inguinal	Enrichment	C7	mecR1	beta-lactam sensor/signal transducer MecR1	BETA-LACTAM
S.200722.00951	S0104	3 month	Inguinal	Enrichment	C7	aph(3')-IIIa	aminoglycoside O-phosphotransferase APH(3')-IIIa	AMINOGLYCOSIDE
S.200722.00951	S0104	3 month	Inguinal	Enrichment	C7	blaR1	beta-lactam sensor/signal transducer BlaR1	BETA-LACTAM
S.200722.00951	S0104	3 month	Inguinal	Enrichment	C7	blaZ	penicillin-hydrolyzing class A beta-lactamase BlaZ	BETA-LACTAM
S.200722.00951	S0104	3 month	Inguinal	Enrichment	C7	fosB	FosB1/FosB3 family fosfomycin resistance bacillithiol transferase	FOSFOMYCIN
S.200722.00951	S0104	3 month	Inguinal	Enrichment	C7	sat4	streptothricin N-acetyltransferase Sat4	STREPTOTHRICIN
S.200722.00953	S0104	3 month	Inguinal	Enrichment	C8	msr(A)	ABC-F type ribosomal protection protein Msr(A)	MACROLIDE
S.200722.00953	S0104	3 month	Inguinal	Enrichment	C8	blaI	penicillinase repressor BlaI	BETA-LACTAM
S.200722.00953	S0104	3 month	Inguinal	Enrichment	C8	fosB	FosB1/FosB3 family fosfomycin resistance bacillithiol transferase	FOSFOMYCIN
S.200722.00953	S0104	3 month	Inguinal	Enrichment	C8	mecA	PBP2a family beta-lactam-resistant peptidoglycan transpeptidase MecA	BETA-LACTAM
S.200722.00953	S0104	3 month	Inguinal	Enrichment	C8	mph(C)	Mph(C) family macrolide 2'-phosphotransferase	MACROLIDE
S.200722.00953	S0104	3 month	Inguinal	Enrichment	C8	aph(3')-IIIa	aminoglycoside O-phosphotransferase APH(3')-IIIa	AMINOGLYCOSIDE
S.200722.00953	S0104	3 month	Inguinal	Enrichment	C8	blaR1	beta-lactam sensor/signal transducer BlaR1	BETA-LACTAM
S.200722.00953	S0104	3 month	Inguinal	Enrichment	C8	blaZ	penicillin-hydrolyzing class A beta-lactamase BlaZ	BETA-LACTAM
S.200722.00953	S0104	3 month	Inguinal	Enrichment	C8	sat4	streptothricin N-acetyltransferase Sat4	STREPTOTHRICIN
S.200722.00953	S0104	3 month	Inguinal	Enrichment	C8	mecR1	beta-lactam sensor/signal transducer MecR1	BETA-LACTAM
S.200722.00955	S0104	3 month	Inguinal	Enrichment	CP	mecR1	beta-lactam sensor/signal transducer MecR1	BETA-LACTAM
S.200722.00955	S0104	3 month	Inguinal	Enrichment	CP	mecA	PBP2a family beta-lactam-resistant peptidoglycan transpeptidase MecA	BETA-LACTAM
S.200722.00955	S0104	3 month	Inguinal	Enrichment	CP	mph(C)	Mph(C) family macrolide 2'-phosphotransferase	MACROLIDE
S.200722.00955	S0104	3 month	Inguinal	Enrichment	CP	fosB	FosB1/FosB3 family fosfomycin resistance bacillithiol transferase	FOSFOMYCIN
S.200722.00955	S0104	3 month	Inguinal	Enrichment	CP	blaI	penicillinase repressor BlaI	BETA-LACTAM
S.200722.00955	S0104	3 month	Inguinal	Enrichment	CP	blaR1	beta-lactam sensor/signal transducer BlaR1	BETA-LACTAM
S.200722.00955	S0104	3 month	Inguinal	Enrichment	CP	blaZ	penicillin-hydrolyzing class A beta-lactamase BlaZ	BETA-LACTAM
S.200722.00955	S0104	3 month	Inguinal	Enrichment	CP	sat4	streptothricin N-acetyltransferase Sat4	STREPTOTHRICIN
S.200722.00955	S0104	3 month	Inguinal	Enrichment	CP	aph(3')-IIIa	aminoglycoside O-phosphotransferase APH(3')-IIIa	AMINOGLYCOSIDE
S.200722.00955	S0104	3 month	Inguinal	Enrichment	CP	msr(A)	ABC-F type ribosomal protection protein Msr(A)	MACROLIDE
S.200722.00985	S0075	9 month	Nares	Direct	C1	mecA	PBP2a family beta-lactam-resistant peptidoglycan transpeptidase MecA	BETA-LACTAM
S.200722.00985	S0075	9 month	Nares	Direct	C1	blaI	penicillinase repressor BlaI	BETA-LACTAM
S.200722.00985	S0075	9 month	Nares	Direct	C1	msr(A)	ABC-F type ribosomal protection protein Msr(A)	MACROLIDE
S.200722.00985	S0075	9 month	Nares	Direct	C1	aadD1	aminoglycoside O-nucleotidyltransferase ANT(4')-Ia	AMINOGLYCOSIDE
S.200722.00985	S0075	9 month	Nares	Direct	C1	blaR1	beta-lactam sensor/signal transducer BlaR1	BETA-LACTAM
S.200722.00985	S0075	9 month	Nares	Direct	C1	mecR1	beta-lactam sensor/signal transducer MecR1	BETA-LACTAM
S.200722.00985	S0075	9 month	Nares	Direct	C1	mph(C)	Mph(C) family macrolide 2'-phosphotransferase	MACROLIDE
S.200722.00985	S0075	9 month	Nares	Direct	C1	fosB	FosB1/FosB3 family fosfomycin resistance bacillithiol transferase	FOSFOMYCIN
S.200722.00985	S0075	9 month	Nares	Direct	C1	qacC	quaternary ammonium compound efflux SMR transporter QacC	QUATERNARY AMMONIUM
S.200722.00985	S0075	9 month	Nares	Direct	C1	mupA	mupirocin-resistant isoleucine--tRNA ligase MupA	MUPIROCIN
S.200722.00985	S0075	9 month	Nares	Direct	C1	blaR1	beta-lactam sensor/signal transducer BlaR1	BETA-LACTAM
S.200722.00985	S0075	9 month	Nares	Direct	C1	blaI	penicillinase repressor BlaI	BETA-LACTAM
S.200722.00985	S0075	9 month	Nares	Direct	C1	dfrG	trimethoprim-resistant dihydrofolate reductase DfrG	TRIMETHOPRIM
S.200722.00987	S0075	9 month	Nares	Direct	C2	blaI	penicillinase repressor BlaI	BETA-LACTAM
S.200722.00987	S0075	9 month	Nares	Direct	C2	msr(A)	ABC-F type ribosomal protection protein Msr(A)	MACROLIDE
S.200722.00987	S0075	9 month	Nares	Direct	C2	dfrG	trimethoprim-resistant dihydrofolate reductase DfrG	TRIMETHOPRIM
S.200722.00987	S0075	9 month	Nares	Direct	C2	qacC	quaternary ammonium compound efflux SMR transporter QacC	QUATERNARY AMMONIUM
S.200722.00987	S0075	9 month	Nares	Direct	C2	aadD1	aminoglycoside O-nucleotidyltransferase ANT(4')-Ia	AMINOGLYCOSIDE
S.200722.00987	S0075	9 month	Nares	Direct	C2	blaPC1	BlaZ family penicillin-hydrolyzing class A beta-lactamase PC1	BETA-LACTAM
S.200722.00987	S0075	9 month	Nares	Direct	C2	fosB	FosB1/FosB3 family fosfomycin resistance bacillithiol transferase	FOSFOMYCIN
S.200722.00987	S0075	9 month	Nares	Direct	C2	mph(C)	Mph(C) family macrolide 2'-phosphotransferase	MACROLIDE
S.200722.00987	S0075	9 month	Nares	Direct	C2	blaR1	beta-lactam sensor/signal transducer BlaR1	BETA-LACTAM
S.200722.00987	S0075	9 month	Nares	Direct	C2	mecR1	beta-lactam sensor/signal transducer MecR1	BETA-LACTAM
S.200722.00987	S0075	9 month	Nares	Direct	C2	mecA	PBP2a family beta-lactam-resistant peptidoglycan transpeptidase MecA	BETA-LACTAM
S.200722.00987	S0075	9 month	Nares	Direct	C2	mupA	mupirocin-resistant isoleucine--tRNA ligase MupA	MUPIROCIN
S.200722.00987	S0075	9 month	Nares	Direct	C2	blaZ	penicillin-hydrolyzing class A beta-lactamase BlaZ	BETA-LACTAM
S.200722.00989	S0075	9 month	Nares	Direct	C3	blaZ	penicillin-hydrolyzing class A beta-lactamase BlaZ	BETA-LACTAM
S.200722.00989	S0075	9 month	Nares	Direct	C3	mecA	PBP2a family beta-lactam-resistant peptidoglycan transpeptidase MecA	BETA-LACTAM
S.200722.00989	S0075	9 month	Nares	Direct	C3	qacC	quaternary ammonium compound efflux SMR transporter QacC	QUATERNARY AMMONIUM
S.200722.00989	S0075	9 month	Nares	Direct	C3	blaR1	beta-lactam sensor/signal transducer BlaR1	BETA-LACTAM
S.200722.00989	S0075	9 month	Nares	Direct	C3	blaI	penicillinase repressor BlaI	BETA-LACTAM
S.200722.00989	S0075	9 month	Nares	Direct	C3	blaPC1	BlaZ family penicillin-hydrolyzing class A beta-lactamase PC1	BETA-LACTAM
S.200722.00989	S0075	9 month	Nares	Direct	C3	mupA	mupirocin-resistant isoleucine--tRNA ligase MupA	MUPIROCIN
S.200722.00989	S0075	9 month	Nares	Direct	C3	fosB	FosB1/FosB3 family fosfomycin resistance bacillithiol transferase	FOSFOMYCIN
S.200722.00989	S0075	9 month	Nares	Direct	C3	mecR1	beta-lactam sensor/signal transducer MecR1	BETA-LACTAM
S.200722.00989	S0075	9 month	Nares	Direct	C3	dfrG	trimethoprim-resistant dihydrofolate reductase DfrG	TRIMETHOPRIM
S.200722.00989	S0075	9 month	Nares	Direct	C3	aadD1	aminoglycoside O-nucleotidyltransferase ANT(4')-Ia	AMINOGLYCOSIDE
S.200722.00989	S0075	9 month	Nares	Direct	C3	mph(C)	Mph(C) family macrolide 2'-phosphotransferase	MACROLIDE
S.200722.00989	S0075	9 month	Nares	Direct	C3	msr(A)	ABC-F type ribosomal protection protein Msr(A)	MACROLIDE
S.200722.00991	S0075	9 month	Nares	Direct	C4	mph(C)	Mph(C) family macrolide 2'-phosphotransferase	MACROLIDE
S.200722.00991	S0075	9 month	Nares	Direct	C4	msr(A)	ABC-F type ribosomal protection protein Msr(A)	MACROLIDE
S.200722.00991	S0075	9 month	Nares	Direct	C4	fosB	FosB1/FosB3 family fosfomycin resistance bacillithiol transferase	FOSFOMYCIN
S.200722.00991	S0075	9 month	Nares	Direct	C4	mecR1	beta-lactam sensor/signal transducer MecR1	BETA-LACTAM
S.200722.00991	S0075	9 month	Nares	Direct	C4	aadD1	aminoglycoside O-nucleotidyltransferase ANT(4')-Ia	AMINOGLYCOSIDE
S.200722.00991	S0075	9 month	Nares	Direct	C4	dfrG	trimethoprim-resistant dihydrofolate reductase DfrG	TRIMETHOPRIM
S.200722.00991	S0075	9 month	Nares	Direct	C4	qacC	quaternary ammonium compound efflux SMR transporter QacC	QUATERNARY AMMONIUM
S.200722.00991	S0075	9 month	Nares	Direct	C4	mupA	mupirocin-resistant isoleucine--tRNA ligase MupA	MUPIROCIN
S.200722.00993	S0075	9 month	Nares	Direct	C5	blaR1	beta-lactam sensor/signal transducer BlaR1	BETA-LACTAM
S.200722.00993	S0075	9 month	Nares	Direct	C5	mecA	PBP2a family beta-lactam-resistant peptidoglycan transpeptidase MecA	BETA-LACTAM
S.200722.00993	S0075	9 month	Nares	Direct	C5	blaI	penicillinase repressor BlaI	BETA-LACTAM
S.200722.00993	S0075	9 month	Nares	Direct	C5	blaZ	penicillin-hydrolyzing class A beta-lactamase BlaZ	BETA-LACTAM
S.200722.00993	S0075	9 month	Nares	Direct	C5	blaI	penicillinase repressor BlaI	BETA-LACTAM
S.200722.00993	S0075	9 month	Nares	Direct	C5	mecR1	beta-lactam sensor/signal transducer MecR1	BETA-LACTAM
S.200722.00993	S0075	9 month	Nares	Direct	C5	blaR1	beta-lactam sensor/signal transducer BlaR1	BETA-LACTAM
S.200722.00993	S0075	9 month	Nares	Direct	C5	qacC	quaternary ammonium compound efflux SMR transporter QacC	QUATERNARY AMMONIUM
S.200722.00993	S0075	9 month	Nares	Direct	C5	msr(A)	ABC-F type ribosomal protection protein Msr(A)	MACROLIDE
S.200722.00993	S0075	9 month	Nares	Direct	C5	aadD1	aminoglycoside O-nucleotidyltransferase ANT(4')-Ia	AMINOGLYCOSIDE
S.200722.00993	S0075	9 month	Nares	Direct	C5	mph(C)	Mph(C) family macrolide 2'-phosphotransferase	MACROLIDE
S.200722.00993	S0075	9 month	Nares	Direct	C5	mupA	mupirocin-resistant isoleucine--tRNA ligase MupA	MUPIROCIN
S.200722.00993	S0075	9 month	Nares	Direct	C5	dfrG	trimethoprim-resistant dihydrofolate reductase DfrG	TRIMETHOPRIM
S.200722.00993	S0075	9 month	Nares	Direct	C5	fosB	FosB1/FosB3 family fosfomycin resistance bacillithiol transferase	FOSFOMYCIN
S.200722.00995	S0075	9 month	Nares	Direct	C6	mecA	PBP2a family beta-lactam-resistant peptidoglycan transpeptidase MecA	BETA-LACTAM
S.200722.00995	S0075	9 month	Nares	Direct	C6	blaI	penicillinase repressor BlaI	BETA-LACTAM
S.200722.00995	S0075	9 month	Nares	Direct	C6	mecR1	beta-lactam sensor/signal transducer MecR1	BETA-LACTAM
S.200722.00995	S0075	9 month	Nares	Direct	C6	msr(A)	ABC-F type ribosomal protection protein Msr(A)	MACROLIDE
S.200722.00995	S0075	9 month	Nares	Direct	C6	mupA	mupirocin-resistant isoleucine--tRNA ligase MupA	MUPIROCIN
S.200722.00995	S0075	9 month	Nares	Direct	C6	mph(C)	Mph(C) family macrolide 2'-phosphotransferase	MACROLIDE
S.200722.00995	S0075	9 month	Nares	Direct	C6	fosB	FosB1/FosB3 family fosfomycin resistance bacillithiol transferase	FOSFOMYCIN
S.200722.00995	S0075	9 month	Nares	Direct	C6	blaR1	beta-lactam sensor/signal transducer BlaR1	BETA-LACTAM
S.200722.00995	S0075	9 month	Nares	Direct	C6	qacC	quaternary ammonium compound efflux SMR transporter QacC	QUATERNARY AMMONIUM
S.200722.00995	S0075	9 month	Nares	Direct	C6	dfrG	trimethoprim-resistant dihydrofolate reductase DfrG	TRIMETHOPRIM
S.200722.00995	S0075	9 month	Nares	Direct	C6	blaI	penicillinase repressor BlaI	BETA-LACTAM
S.200722.00995	S0075	9 month	Nares	Direct	C6	aadD1	aminoglycoside O-nucleotidyltransferase ANT(4')-Ia	AMINOGLYCOSIDE
S.200722.00997	S0075	9 month	Nares	Direct	C7	mecR1	beta-lactam sensor/signal transducer MecR1	BETA-LACTAM
S.200722.00997	S0075	9 month	Nares	Direct	C7	dfrG	trimethoprim-resistant dihydrofolate reductase DfrG	TRIMETHOPRIM
S.200722.00997	S0075	9 month	Nares	Direct	C7	fosB	FosB1/FosB3 family fosfomycin resistance bacillithiol transferase	FOSFOMYCIN
S.200722.00997	S0075	9 month	Nares	Direct	C7	mecA	PBP2a family beta-lactam-resistant peptidoglycan transpeptidase MecA	BETA-LACTAM
S.200722.00997	S0075	9 month	Nares	Direct	C7	msr(A)	ABC-F type ribosomal protection protein Msr(A)	MACROLIDE
S.200722.00997	S0075	9 month	Nares	Direct	C7	mph(C)	Mph(C) family macrolide 2'-phosphotransferase	MACROLIDE
S.200722.00997	S0075	9 month	Nares	Direct	C7	mupA	mupirocin-resistant isoleucine--tRNA ligase MupA	MUPIROCIN
S.200722.00997	S0075	9 month	Nares	Direct	C7	aadD1	aminoglycoside O-nucleotidyltransferase ANT(4')-Ia	AMINOGLYCOSIDE
S.200722.00997	S0075	9 month	Nares	Direct	C7	blaI	penicillinase repressor BlaI	BETA-LACTAM
S.200722.00997	S0075	9 month	Nares	Direct	C7	qacC	quaternary ammonium compound efflux SMR transporter QacC	QUATERNARY AMMONIUM
S.200722.00999	S0075	9 month	Nares	Direct	C8	aadD1	aminoglycoside O-nucleotidyltransferase ANT(4')-Ia	AMINOGLYCOSIDE
S.200722.00999	S0075	9 month	Nares	Direct	C8	msr(A)	ABC-F type ribosomal protection protein Msr(A)	MACROLIDE
S.200722.00999	S0075	9 month	Nares	Direct	C8	blaI	penicillinase repressor BlaI	BETA-LACTAM
S.200722.00999	S0075	9 month	Nares	Direct	C8	mecR1	beta-lactam sensor/signal transducer MecR1	BETA-LACTAM
S.200722.00999	S0075	9 month	Nares	Direct	C8	mupA	mupirocin-resistant isoleucine--tRNA ligase MupA	MUPIROCIN
S.200722.00999	S0075	9 month	Nares	Direct	C8	qacC	quaternary ammonium compound efflux SMR transporter QacC	QUATERNARY AMMONIUM
S.200722.00999	S0075	9 month	Nares	Direct	C8	mph(C)	Mph(C) family macrolide 2'-phosphotransferase	MACROLIDE
S.200722.00999	S0075	9 month	Nares	Direct	C8	blaR1	beta-lactam sensor/signal transducer BlaR1	BETA-LACTAM
S.200722.00999	S0075	9 month	Nares	Direct	C8	blaI	penicillinase repressor BlaI	BETA-LACTAM
S.200722.00999	S0075	9 month	Nares	Direct	C8	dfrG	trimethoprim-resistant dihydrofolate reductase DfrG	TRIMETHOPRIM
S.200722.00999	S0075	9 month	Nares	Direct	C8	fosB	FosB1/FosB3 family fosfomycin resistance bacillithiol transferase	FOSFOMYCIN
S.200722.00999	S0075	9 month	Nares	Direct	C8	blaZ	penicillin-hydrolyzing class A beta-lactamase BlaZ	BETA-LACTAM
S.200722.00999	S0075	9 month	Nares	Direct	C8	mecA	PBP2a family beta-lactam-resistant peptidoglycan transpeptidase MecA	BETA-LACTAM
S.200722.00999	S0075	9 month	Nares	Direct	C8	blaR1	beta-lactam sensor/signal transducer BlaR1	BETA-LACTAM
S.200722.01001	S0075	9 month	Nares	Direct	CP	aadD1	aminoglycoside O-nucleotidyltransferase ANT(4')-Ia	AMINOGLYCOSIDE
S.200722.01001	S0075	9 month	Nares	Direct	CP	msr(A)	ABC-F type ribosomal protection protein Msr(A)	MACROLIDE
S.200722.01001	S0075	9 month	Nares	Direct	CP	mph(C)	Mph(C) family macrolide 2'-phosphotransferase	MACROLIDE
S.200722.01001	S0075	9 month	Nares	Direct	CP	tet(W)	tetracycline resistance ribosomal protection protein Tet(W)	TETRACYCLINE
S.200722.01001	S0075	9 month	Nares	Direct	CP	aac(3)-XI	aminoglycoside N-acetyltransferase AAC(3)-XI	AMINOGLYCOSIDE
S.200722.01001	S0075	9 month	Nares	Direct	CP	erm(X)	23S rRNA (adenine(2058)-N(6))-methyltransferase Erm(X)	MACROLIDE
S.200722.01001	S0075	9 month	Nares	Direct	CP	dfrG	trimethoprim-resistant dihydrofolate reductase DfrG	TRIMETHOPRIM
S.200722.01001	S0075	9 month	Nares	Direct	CP	mupA	mupirocin-resistant isoleucine--tRNA ligase MupA	MUPIROCIN
S.200722.01001	S0075	9 month	Nares	Direct	CP	qacC	quaternary ammonium compound efflux SMR transporter QacC	QUATERNARY AMMONIUM
S.200722.01001	S0075	9 month	Nares	Direct	CP	mecR1	beta-lactam sensor/signal transducer MecR1	BETA-LACTAM
S.200722.01021	S0107	Enrollment	Nares	Direct	C1	mph(C)	Mph(C) family macrolide 2'-phosphotransferase	MACROLIDE
S.200722.01021	S0107	Enrollment	Nares	Direct	C1	mupA	mupirocin-resistant isoleucine--tRNA ligase MupA	MUPIROCIN
S.200722.01021	S0107	Enrollment	Nares	Direct	C1	blaZ	penicillin-hydrolyzing class A beta-lactamase BlaZ	BETA-LACTAM
S.200722.01021	S0107	Enrollment	Nares	Direct	C1	msr(A)	ABC-F type ribosomal protection protein Msr(A)	MACROLIDE
S.200722.01021	S0107	Enrollment	Nares	Direct	C1	erm(C)	23S rRNA (adenine(2058)-N(6))-methyltransferase Erm(C)	MACROLIDE
S.200722.01021	S0107	Enrollment	Nares	Direct	C1	dfrC	trimethoprim-resistant dihydrofolate reductase DfrC	TRIMETHOPRIM
S.200722.01021	S0107	Enrollment	Nares	Direct	C1	sat4	streptothricin N-acetyltransferase Sat4	STREPTOTHRICIN
S.200722.01021	S0107	Enrollment	Nares	Direct	C1	fosB	FosB1/FosB3 family fosfomycin resistance bacillithiol transferase	FOSFOMYCIN
S.200722.01021	S0107	Enrollment	Nares	Direct	C1	blaI	penicillinase repressor BlaI	BETA-LACTAM
S.200722.01021	S0107	Enrollment	Nares	Direct	C1	blaR1	beta-lactam sensor/signal transducer BlaR1	BETA-LACTAM
S.200722.01021	S0107	Enrollment	Nares	Direct	C1	aph(3')-IIIa	aminoglycoside O-phosphotransferase APH(3')-IIIa	AMINOGLYCOSIDE
S.200722.01021	S0107	Enrollment	Nares	Direct	C1	qacC	quaternary ammonium compound efflux SMR transporter QacC	QUATERNARY AMMONIUM
S.200722.01021	S0107	Enrollment	Nares	Direct	C1	tet(M)	tetracycline resistance ribosomal protection protein Tet(M)	TETRACYCLINE
S.200722.01023	S0107	Enrollment	Nares	Direct	C2	blaR1	beta-lactam sensor/signal transducer BlaR1	BETA-LACTAM
S.200722.01023	S0107	Enrollment	Nares	Direct	C2	blaZ	penicillin-hydrolyzing class A beta-lactamase BlaZ	BETA-LACTAM
S.200722.01023	S0107	Enrollment	Nares	Direct	C2	dfrC	trimethoprim-resistant dihydrofolate reductase DfrC	TRIMETHOPRIM
S.200722.01023	S0107	Enrollment	Nares	Direct	C2	tet(M)	tetracycline resistance ribosomal protection protein Tet(M)	TETRACYCLINE
S.200722.01023	S0107	Enrollment	Nares	Direct	C2	blaI	penicillinase repressor BlaI	BETA-LACTAM
S.200722.01023	S0107	Enrollment	Nares	Direct	C2	erm(C)	23S rRNA (adenine(2058)-N(6))-methyltransferase Erm(C)	MACROLIDE
S.200722.01023	S0107	Enrollment	Nares	Direct	C2	mupA	mupirocin-resistant isoleucine--tRNA ligase MupA	MUPIROCIN
S.200722.01023	S0107	Enrollment	Nares	Direct	C2	fosB	FosB1/FosB3 family fosfomycin resistance bacillithiol transferase	FOSFOMYCIN
S.200722.01023	S0107	Enrollment	Nares	Direct	C2	qacC	quaternary ammonium compound efflux SMR transporter QacC	QUATERNARY AMMONIUM
S.200722.01025	S0107	Enrollment	Nares	Direct	C3	mph(C)	Mph(C) family macrolide 2'-phosphotransferase	MACROLIDE
S.200722.01025	S0107	Enrollment	Nares	Direct	C3	msr(A)	ABC-F type ribosomal protection protein Msr(A)	MACROLIDE
S.200722.01025	S0107	Enrollment	Nares	Direct	C3	dfrC	trimethoprim-resistant dihydrofolate reductase DfrC	TRIMETHOPRIM
S.200722.01025	S0107	Enrollment	Nares	Direct	C3	mupA	mupirocin-resistant isoleucine--tRNA ligase MupA	MUPIROCIN
S.200722.01025	S0107	Enrollment	Nares	Direct	C3	fosB	FosB1/FosB3 family fosfomycin resistance bacillithiol transferase	FOSFOMYCIN
S.200722.01025	S0107	Enrollment	Nares	Direct	C3	tet(M)	tetracycline resistance ribosomal protection protein Tet(M)	TETRACYCLINE
S.200722.01025	S0107	Enrollment	Nares	Direct	C3	blaZ	penicillin-hydrolyzing class A beta-lactamase BlaZ	BETA-LACTAM
S.200722.01025	S0107	Enrollment	Nares	Direct	C3	blaR1	beta-lactam sensor/signal transducer BlaR1	BETA-LACTAM
S.200722.01025	S0107	Enrollment	Nares	Direct	C3	sat4	streptothricin N-acetyltransferase Sat4	STREPTOTHRICIN
S.200722.01025	S0107	Enrollment	Nares	Direct	C3	blaI	penicillinase repressor BlaI	BETA-LACTAM
S.200722.01025	S0107	Enrollment	Nares	Direct	C3	erm(C)	23S rRNA (adenine(2058)-N(6))-methyltransferase Erm(C)	MACROLIDE
S.200722.01025	S0107	Enrollment	Nares	Direct	C3	aph(3')-IIIa	aminoglycoside O-phosphotransferase APH(3')-IIIa	AMINOGLYCOSIDE
S.200722.01027	S0107	Enrollment	Nares	Direct	C4	dfrC	trimethoprim-resistant dihydrofolate reductase DfrC	TRIMETHOPRIM
S.200722.01027	S0107	Enrollment	Nares	Direct	C4	blaR1	beta-lactam sensor/signal transducer BlaR1	BETA-LACTAM
S.200722.01027	S0107	Enrollment	Nares	Direct	C4	erm(C)	23S rRNA (adenine(2058)-N(6))-methyltransferase Erm(C)	MACROLIDE
S.200722.01027	S0107	Enrollment	Nares	Direct	C4	blaZ	penicillin-hydrolyzing class A beta-lactamase BlaZ	BETA-LACTAM
S.200722.01027	S0107	Enrollment	Nares	Direct	C4	mupA	mupirocin-resistant isoleucine--tRNA ligase MupA	MUPIROCIN
S.200722.01027	S0107	Enrollment	Nares	Direct	C4	fosB	FosB1/FosB3 family fosfomycin resistance bacillithiol transferase	FOSFOMYCIN
S.200722.01027	S0107	Enrollment	Nares	Direct	C4	blaI	penicillinase repressor BlaI	BETA-LACTAM
S.200722.01027	S0107	Enrollment	Nares	Direct	C4	tet(M)	tetracycline resistance ribosomal protection protein Tet(M)	TETRACYCLINE
S.200722.01029	S0107	Enrollment	Nares	Direct	C5	blaI	penicillinase repressor BlaI	BETA-LACTAM
S.200722.01029	S0107	Enrollment	Nares	Direct	C5	mupA	mupirocin-resistant isoleucine--tRNA ligase MupA	MUPIROCIN
S.200722.01029	S0107	Enrollment	Nares	Direct	C5	blaR1	beta-lactam sensor/signal transducer BlaR1	BETA-LACTAM
S.200722.01029	S0107	Enrollment	Nares	Direct	C5	sat4	streptothricin N-acetyltransferase Sat4	STREPTOTHRICIN
S.200722.01029	S0107	Enrollment	Nares	Direct	C5	mph(C)	Mph(C) family macrolide 2'-phosphotransferase	MACROLIDE
S.200722.01029	S0107	Enrollment	Nares	Direct	C5	erm(C)	23S rRNA (adenine(2058)-N(6))-methyltransferase Erm(C)	MACROLIDE
S.200722.01029	S0107	Enrollment	Nares	Direct	C5	blaZ	penicillin-hydrolyzing class A beta-lactamase BlaZ	BETA-LACTAM
S.200722.01029	S0107	Enrollment	Nares	Direct	C5	msr(A)	ABC-F type ribosomal protection protein Msr(A)	MACROLIDE
S.200722.01029	S0107	Enrollment	Nares	Direct	C5	aph(3')-IIIa	aminoglycoside O-phosphotransferase APH(3')-IIIa	AMINOGLYCOSIDE
S.200722.01029	S0107	Enrollment	Nares	Direct	C5	tet(M)	tetracycline resistance ribosomal protection protein Tet(M)	TETRACYCLINE
S.200722.01029	S0107	Enrollment	Nares	Direct	C5	dfrC	trimethoprim-resistant dihydrofolate reductase DfrC	TRIMETHOPRIM
S.200722.01029	S0107	Enrollment	Nares	Direct	C5	fosB	FosB1/FosB3 family fosfomycin resistance bacillithiol transferase	FOSFOMYCIN
S.200722.01031	S0107	Enrollment	Nares	Direct	C6	erm(C)	23S rRNA (adenine(2058)-N(6))-methyltransferase Erm(C)	MACROLIDE
S.200722.01031	S0107	Enrollment	Nares	Direct	C6	mph(C)	Mph(C) family macrolide 2'-phosphotransferase	MACROLIDE
S.200722.01031	S0107	Enrollment	Nares	Direct	C6	fosB	FosB1/FosB3 family fosfomycin resistance bacillithiol transferase	FOSFOMYCIN
S.200722.01031	S0107	Enrollment	Nares	Direct	C6	blaI	penicillinase repressor BlaI	BETA-LACTAM
S.200722.01031	S0107	Enrollment	Nares	Direct	C6	dfrC	trimethoprim-resistant dihydrofolate reductase DfrC	TRIMETHOPRIM
S.200722.01031	S0107	Enrollment	Nares	Direct	C6	aph(3')-IIIa	aminoglycoside O-phosphotransferase APH(3')-IIIa	AMINOGLYCOSIDE
S.200722.01031	S0107	Enrollment	Nares	Direct	C6	blaR1	beta-lactam sensor/signal transducer BlaR1	BETA-LACTAM
S.200722.01031	S0107	Enrollment	Nares	Direct	C6	tet(M)	tetracycline resistance ribosomal protection protein Tet(M)	TETRACYCLINE
S.200722.01031	S0107	Enrollment	Nares	Direct	C6	msr(A)	ABC-F type ribosomal protection protein Msr(A)	MACROLIDE
S.200722.01031	S0107	Enrollment	Nares	Direct	C6	mupA	mupirocin-resistant isoleucine--tRNA ligase MupA	MUPIROCIN
S.200722.01031	S0107	Enrollment	Nares	Direct	C6	sat4	streptothricin N-acetyltransferase Sat4	STREPTOTHRICIN
S.200722.01031	S0107	Enrollment	Nares	Direct	C6	blaZ	penicillin-hydrolyzing class A beta-lactamase BlaZ	BETA-LACTAM
S.200722.01033	S0107	Enrollment	Nares	Direct	C7	aph(3')-IIIa	aminoglycoside O-phosphotransferase APH(3')-IIIa	AMINOGLYCOSIDE
S.200722.01033	S0107	Enrollment	Nares	Direct	C7	sat4	streptothricin N-acetyltransferase Sat4	STREPTOTHRICIN
S.200722.01033	S0107	Enrollment	Nares	Direct	C7	tet(M)	tetracycline resistance ribosomal protection protein Tet(M)	TETRACYCLINE
S.200722.01033	S0107	Enrollment	Nares	Direct	C7	mph(C)	Mph(C) family macrolide 2'-phosphotransferase	MACROLIDE
S.200722.01033	S0107	Enrollment	Nares	Direct	C7	msr(A)	ABC-F type ribosomal protection protein Msr(A)	MACROLIDE
S.200722.01033	S0107	Enrollment	Nares	Direct	C7	erm(C)	23S rRNA (adenine(2058)-N(6))-methyltransferase Erm(C)	MACROLIDE
S.200722.01033	S0107	Enrollment	Nares	Direct	C7	dfrC	trimethoprim-resistant dihydrofolate reductase DfrC	TRIMETHOPRIM
S.200722.01033	S0107	Enrollment	Nares	Direct	C7	mupA	mupirocin-resistant isoleucine--tRNA ligase MupA	MUPIROCIN
S.200722.01033	S0107	Enrollment	Nares	Direct	C7	blaZ	penicillin-hydrolyzing class A beta-lactamase BlaZ	BETA-LACTAM
S.200722.01033	S0107	Enrollment	Nares	Direct	C7	fosB	FosB1/FosB3 family fosfomycin resistance bacillithiol transferase	FOSFOMYCIN
S.200722.01033	S0107	Enrollment	Nares	Direct	C7	blaR1	beta-lactam sensor/signal transducer BlaR1	BETA-LACTAM
S.200722.01033	S0107	Enrollment	Nares	Direct	C7	blaI	penicillinase repressor BlaI	BETA-LACTAM
S.200722.01035	S0107	Enrollment	Nares	Direct	C8	aph(3')-IIIa	aminoglycoside O-phosphotransferase APH(3')-IIIa	AMINOGLYCOSIDE
S.200722.01035	S0107	Enrollment	Nares	Direct	C8	tet(M)	tetracycline resistance ribosomal protection protein Tet(M)	TETRACYCLINE
S.200722.01035	S0107	Enrollment	Nares	Direct	C8	sat4	streptothricin N-acetyltransferase Sat4	STREPTOTHRICIN
S.200722.01035	S0107	Enrollment	Nares	Direct	C8	dfrC	trimethoprim-resistant dihydrofolate reductase DfrC	TRIMETHOPRIM
S.200722.01035	S0107	Enrollment	Nares	Direct	C8	fosB	FosB1/FosB3 family fosfomycin resistance bacillithiol transferase	FOSFOMYCIN
S.200722.01035	S0107	Enrollment	Nares	Direct	C8	erm(C)	23S rRNA (adenine(2058)-N(6))-methyltransferase Erm(C)	MACROLIDE
S.200722.01035	S0107	Enrollment	Nares	Direct	C8	msr(A)	ABC-F type ribosomal protection protein Msr(A)	MACROLIDE
S.200722.01035	S0107	Enrollment	Nares	Direct	C8	blaI	penicillinase repressor BlaI	BETA-LACTAM
S.200722.01035	S0107	Enrollment	Nares	Direct	C8	blaR1	beta-lactam sensor/signal transducer BlaR1	BETA-LACTAM
S.200722.01035	S0107	Enrollment	Nares	Direct	C8	blaZ	penicillin-hydrolyzing class A beta-lactamase BlaZ	BETA-LACTAM
S.200722.01035	S0107	Enrollment	Nares	Direct	C8	mupA	mupirocin-resistant isoleucine--tRNA ligase MupA	MUPIROCIN
S.200722.01035	S0107	Enrollment	Nares	Direct	C8	mph(C)	Mph(C) family macrolide 2'-phosphotransferase	MACROLIDE
S.200722.01037	S0107	Enrollment	Nares	Direct	CP	erm(C)	23S rRNA (adenine(2058)-N(6))-methyltransferase Erm(C)	MACROLIDE
S.200722.01037	S0107	Enrollment	Nares	Direct	CP	tet(M)	tetracycline resistance ribosomal protection protein Tet(M)	TETRACYCLINE
S.200722.01037	S0107	Enrollment	Nares	Direct	CP	fosB	FosB1/FosB3 family fosfomycin resistance bacillithiol transferase	FOSFOMYCIN
S.200722.01037	S0107	Enrollment	Nares	Direct	CP	mph(C)	Mph(C) family macrolide 2'-phosphotransferase	MACROLIDE
S.200722.01037	S0107	Enrollment	Nares	Direct	CP	msr(A)	ABC-F type ribosomal protection protein Msr(A)	MACROLIDE
S.200722.01037	S0107	Enrollment	Nares	Direct	CP	blaI	penicillinase repressor BlaI	BETA-LACTAM
S.200722.01037	S0107	Enrollment	Nares	Direct	CP	blaR1	beta-lactam sensor/signal transducer BlaR1	BETA-LACTAM
S.200722.01037	S0107	Enrollment	Nares	Direct	CP	blaZ	penicillin-hydrolyzing class A beta-lactamase BlaZ	BETA-LACTAM
S.200722.01037	S0107	Enrollment	Nares	Direct	CP	mupA	mupirocin-resistant isoleucine--tRNA ligase MupA	MUPIROCIN
S.200722.01037	S0107	Enrollment	Nares	Direct	CP	sat4	streptothricin N-acetyltransferase Sat4	STREPTOTHRICIN
S.200722.01037	S0107	Enrollment	Nares	Direct	CP	dfrC	trimethoprim-resistant dihydrofolate reductase DfrC	TRIMETHOPRIM
S.200722.01037	S0107	Enrollment	Nares	Direct	CP	aph(3')-IIIa	aminoglycoside O-phosphotransferase APH(3')-IIIa	AMINOGLYCOSIDE
S.200722.01039	S0107	Enrollment	Inguinal	Direct	C1	erm(C)	23S rRNA (adenine(2058)-N(6))-methyltransferase Erm(C)	MACROLIDE
S.200722.01039	S0107	Enrollment	Inguinal	Direct	C1	dfrC	trimethoprim-resistant dihydrofolate reductase DfrC	TRIMETHOPRIM
S.200722.01039	S0107	Enrollment	Inguinal	Direct	C1	tet(M)	tetracycline resistance ribosomal protection protein Tet(M)	TETRACYCLINE
S.200722.01039	S0107	Enrollment	Inguinal	Direct	C1	fosB	FosB1/FosB3 family fosfomycin resistance bacillithiol transferase	FOSFOMYCIN
S.200722.01039	S0107	Enrollment	Inguinal	Direct	C1	aph(3')-IIIa	aminoglycoside O-phosphotransferase APH(3')-IIIa	AMINOGLYCOSIDE
S.200722.01039	S0107	Enrollment	Inguinal	Direct	C1	sat4	streptothricin N-acetyltransferase Sat4	STREPTOTHRICIN
S.200722.01039	S0107	Enrollment	Inguinal	Direct	C1	blaI	penicillinase repressor BlaI	BETA-LACTAM
S.200722.01039	S0107	Enrollment	Inguinal	Direct	C1	blaR1	beta-lactam sensor/signal transducer BlaR1	BETA-LACTAM
S.200722.01039	S0107	Enrollment	Inguinal	Direct	C1	mph(C)	Mph(C) family macrolide 2'-phosphotransferase	MACROLIDE
S.200722.01039	S0107	Enrollment	Inguinal	Direct	C1	msr(A)	ABC-F type ribosomal protection protein Msr(A)	MACROLIDE
S.200722.01039	S0107	Enrollment	Inguinal	Direct	C1	blaZ	penicillin-hydrolyzing class A beta-lactamase BlaZ	BETA-LACTAM
S.200722.01039	S0107	Enrollment	Inguinal	Direct	C1	mupA	mupirocin-resistant isoleucine--tRNA ligase MupA	MUPIROCIN
S.200722.01041	S0107	Enrollment	Inguinal	Direct	C2	fosB	FosB1/FosB3 family fosfomycin resistance bacillithiol transferase	FOSFOMYCIN
S.200722.01041	S0107	Enrollment	Inguinal	Direct	C2	dfrC	trimethoprim-resistant dihydrofolate reductase DfrC	TRIMETHOPRIM
S.200722.01041	S0107	Enrollment	Inguinal	Direct	C2	tet(M)	tetracycline resistance ribosomal protection protein Tet(M)	TETRACYCLINE
S.200722.01041	S0107	Enrollment	Inguinal	Direct	C2	erm(C)	23S rRNA (adenine(2058)-N(6))-methyltransferase Erm(C)	MACROLIDE
S.200722.01041	S0107	Enrollment	Inguinal	Direct	C2	mupA	mupirocin-resistant isoleucine--tRNA ligase MupA	MUPIROCIN
S.200722.01041	S0107	Enrollment	Inguinal	Direct	C2	blaZ	penicillin-hydrolyzing class A beta-lactamase BlaZ	BETA-LACTAM
S.200722.01041	S0107	Enrollment	Inguinal	Direct	C2	mph(C)	Mph(C) family macrolide 2'-phosphotransferase	MACROLIDE
S.200722.01041	S0107	Enrollment	Inguinal	Direct	C2	msr(A)	ABC-F type ribosomal protection protein Msr(A)	MACROLIDE
S.200722.01041	S0107	Enrollment	Inguinal	Direct	C2	blaI	penicillinase repressor BlaI	BETA-LACTAM
S.200722.01041	S0107	Enrollment	Inguinal	Direct	C2	sat4	streptothricin N-acetyltransferase Sat4	STREPTOTHRICIN
S.200722.01041	S0107	Enrollment	Inguinal	Direct	C2	aph(3')-IIIa	aminoglycoside O-phosphotransferase APH(3')-IIIa	AMINOGLYCOSIDE
S.200722.01041	S0107	Enrollment	Inguinal	Direct	C2	blaR1	beta-lactam sensor/signal transducer BlaR1	BETA-LACTAM
S.200722.01043	S0107	Enrollment	Inguinal	Direct	C3	blaI	penicillinase repressor BlaI	BETA-LACTAM
S.200722.01043	S0107	Enrollment	Inguinal	Direct	C3	msr(A)	ABC-F type ribosomal protection protein Msr(A)	MACROLIDE
S.200722.01043	S0107	Enrollment	Inguinal	Direct	C3	tet(M)	tetracycline resistance ribosomal protection protein Tet(M)	TETRACYCLINE
S.200722.01043	S0107	Enrollment	Inguinal	Direct	C3	fosB	FosB1/FosB3 family fosfomycin resistance bacillithiol transferase	FOSFOMYCIN
S.200722.01043	S0107	Enrollment	Inguinal	Direct	C3	blaR1	beta-lactam sensor/signal transducer BlaR1	BETA-LACTAM
S.200722.01043	S0107	Enrollment	Inguinal	Direct	C3	erm(C)	23S rRNA (adenine(2058)-N(6))-methyltransferase Erm(C)	MACROLIDE
S.200722.01043	S0107	Enrollment	Inguinal	Direct	C3	blaZ	penicillin-hydrolyzing class A beta-lactamase BlaZ	BETA-LACTAM
S.200722.01043	S0107	Enrollment	Inguinal	Direct	C3	mupA	mupirocin-resistant isoleucine--tRNA ligase MupA	MUPIROCIN
S.200722.01043	S0107	Enrollment	Inguinal	Direct	C3	aph(3')-IIIa	aminoglycoside O-phosphotransferase APH(3')-IIIa	AMINOGLYCOSIDE
S.200722.01043	S0107	Enrollment	Inguinal	Direct	C3	mph(C)	Mph(C) family macrolide 2'-phosphotransferase	MACROLIDE
S.200722.01043	S0107	Enrollment	Inguinal	Direct	C3	dfrC	trimethoprim-resistant dihydrofolate reductase DfrC	TRIMETHOPRIM
S.200722.01043	S0107	Enrollment	Inguinal	Direct	C3	sat4	streptothricin N-acetyltransferase Sat4	STREPTOTHRICIN
S.200722.01045	S0107	Enrollment	Inguinal	Direct	C4	blaI	penicillinase repressor BlaI	BETA-LACTAM
S.200722.01045	S0107	Enrollment	Inguinal	Direct	C4	mph(C)	Mph(C) family macrolide 2'-phosphotransferase	MACROLIDE
S.200722.01045	S0107	Enrollment	Inguinal	Direct	C4	blaR1	beta-lactam sensor/signal transducer BlaR1	BETA-LACTAM
S.200722.01045	S0107	Enrollment	Inguinal	Direct	C4	msr(A)	ABC-F type ribosomal protection protein Msr(A)	MACROLIDE
S.200722.01045	S0107	Enrollment	Inguinal	Direct	C4	mecR1	beta-lactam sensor/signal transducer MecR1	BETA-LACTAM
S.200722.01045	S0107	Enrollment	Inguinal	Direct	C4	fosB	FosB1/FosB3 family fosfomycin resistance bacillithiol transferase	FOSFOMYCIN
S.200722.01045	S0107	Enrollment	Inguinal	Direct	C4	aph(3')-IIIa	aminoglycoside O-phosphotransferase APH(3')-IIIa	AMINOGLYCOSIDE
S.200722.01045	S0107	Enrollment	Inguinal	Direct	C4	blaZ	penicillin-hydrolyzing class A beta-lactamase BlaZ	BETA-LACTAM
S.200722.01045	S0107	Enrollment	Inguinal	Direct	C4	mecA	PBP2a family beta-lactam-resistant peptidoglycan transpeptidase MecA	BETA-LACTAM
S.200722.01045	S0107	Enrollment	Inguinal	Direct	C4	mupA	mupirocin-resistant isoleucine--tRNA ligase MupA	MUPIROCIN
S.200722.01045	S0107	Enrollment	Inguinal	Direct	C4	erm(C)	23S rRNA (adenine(2058)-N(6))-methyltransferase Erm(C)	MACROLIDE
S.200722.01045	S0107	Enrollment	Inguinal	Direct	C4	dfrC	trimethoprim-resistant dihydrofolate reductase DfrC	TRIMETHOPRIM
S.200722.01047	S0107	Enrollment	Inguinal	Direct	C5	tet(M)	tetracycline resistance ribosomal protection protein Tet(M)	TETRACYCLINE
S.200722.01047	S0107	Enrollment	Inguinal	Direct	C5	msr(A)	ABC-F type ribosomal protection protein Msr(A)	MACROLIDE
S.200722.01047	S0107	Enrollment	Inguinal	Direct	C5	dfrC	trimethoprim-resistant dihydrofolate reductase DfrC	TRIMETHOPRIM
S.200722.01047	S0107	Enrollment	Inguinal	Direct	C5	erm(C)	23S rRNA (adenine(2058)-N(6))-methyltransferase Erm(C)	MACROLIDE
S.200722.01047	S0107	Enrollment	Inguinal	Direct	C5	blaI	penicillinase repressor BlaI	BETA-LACTAM
S.200722.01047	S0107	Enrollment	Inguinal	Direct	C5	mph(C)	Mph(C) family macrolide 2'-phosphotransferase	MACROLIDE
S.200722.01047	S0107	Enrollment	Inguinal	Direct	C5	mupA	mupirocin-resistant isoleucine--tRNA ligase MupA	MUPIROCIN
S.200722.01047	S0107	Enrollment	Inguinal	Direct	C5	fosB	FosB1/FosB3 family fosfomycin resistance bacillithiol transferase	FOSFOMYCIN
S.200722.01047	S0107	Enrollment	Inguinal	Direct	C5	aph(3')-IIIa	aminoglycoside O-phosphotransferase APH(3')-IIIa	AMINOGLYCOSIDE
S.200722.01047	S0107	Enrollment	Inguinal	Direct	C5	blaR1	beta-lactam sensor/signal transducer BlaR1	BETA-LACTAM
S.200722.01047	S0107	Enrollment	Inguinal	Direct	C5	blaZ	penicillin-hydrolyzing class A beta-lactamase BlaZ	BETA-LACTAM
S.200722.01047	S0107	Enrollment	Inguinal	Direct	C5	sat4	streptothricin N-acetyltransferase Sat4	STREPTOTHRICIN
S.200722.01049	S0107	Enrollment	Inguinal	Direct	C6	tet(M)	tetracycline resistance ribosomal protection protein Tet(M)	TETRACYCLINE
S.200722.01049	S0107	Enrollment	Inguinal	Direct	C6	blaR1	beta-lactam sensor/signal transducer BlaR1	BETA-LACTAM
S.200722.01049	S0107	Enrollment	Inguinal	Direct	C6	msr(A)	ABC-F type ribosomal protection protein Msr(A)	MACROLIDE
S.200722.01049	S0107	Enrollment	Inguinal	Direct	C6	blaI	penicillinase repressor BlaI	BETA-LACTAM
S.200722.01049	S0107	Enrollment	Inguinal	Direct	C6	erm(C)	23S rRNA (adenine(2058)-N(6))-methyltransferase Erm(C)	MACROLIDE
S.200722.01049	S0107	Enrollment	Inguinal	Direct	C6	fosB	FosB1/FosB3 family fosfomycin resistance bacillithiol transferase	FOSFOMYCIN
S.200722.01049	S0107	Enrollment	Inguinal	Direct	C6	mph(C)	Mph(C) family macrolide 2'-phosphotransferase	MACROLIDE
S.200722.01049	S0107	Enrollment	Inguinal	Direct	C6	aph(3')-IIIa	aminoglycoside O-phosphotransferase APH(3')-IIIa	AMINOGLYCOSIDE
S.200722.01049	S0107	Enrollment	Inguinal	Direct	C6	blaZ	penicillin-hydrolyzing class A beta-lactamase BlaZ	BETA-LACTAM
S.200722.01049	S0107	Enrollment	Inguinal	Direct	C6	sat4	streptothricin N-acetyltransferase Sat4	STREPTOTHRICIN
S.200722.01049	S0107	Enrollment	Inguinal	Direct	C6	mupA	mupirocin-resistant isoleucine--tRNA ligase MupA	MUPIROCIN
S.200722.01049	S0107	Enrollment	Inguinal	Direct	C6	dfrC	trimethoprim-resistant dihydrofolate reductase DfrC	TRIMETHOPRIM
S.200722.01051	S0107	Enrollment	Inguinal	Direct	C7	mupA	mupirocin-resistant isoleucine--tRNA ligase MupA	MUPIROCIN
S.200722.01051	S0107	Enrollment	Inguinal	Direct	C7	msr(A)	ABC-F type ribosomal protection protein Msr(A)	MACROLIDE
S.200722.01051	S0107	Enrollment	Inguinal	Direct	C7	tet(M)	tetracycline resistance ribosomal protection protein Tet(M)	TETRACYCLINE
S.200722.01051	S0107	Enrollment	Inguinal	Direct	C7	blaZ	penicillin-hydrolyzing class A beta-lactamase BlaZ	BETA-LACTAM
S.200722.01051	S0107	Enrollment	Inguinal	Direct	C7	blaI	penicillinase repressor BlaI	BETA-LACTAM
S.200722.01051	S0107	Enrollment	Inguinal	Direct	C7	aph(3')-IIIa	aminoglycoside O-phosphotransferase APH(3')-IIIa	AMINOGLYCOSIDE
S.200722.01051	S0107	Enrollment	Inguinal	Direct	C7	blaR1	beta-lactam sensor/signal transducer BlaR1	BETA-LACTAM
S.200722.01051	S0107	Enrollment	Inguinal	Direct	C7	dfrC	trimethoprim-resistant dihydrofolate reductase DfrC	TRIMETHOPRIM
S.200722.01051	S0107	Enrollment	Inguinal	Direct	C7	fosB	FosB1/FosB3 family fosfomycin resistance bacillithiol transferase	FOSFOMYCIN
S.200722.01051	S0107	Enrollment	Inguinal	Direct	C7	mph(C)	Mph(C) family macrolide 2'-phosphotransferase	MACROLIDE
S.200722.01051	S0107	Enrollment	Inguinal	Direct	C7	erm(C)	23S rRNA (adenine(2058)-N(6))-methyltransferase Erm(C)	MACROLIDE
S.200722.01051	S0107	Enrollment	Inguinal	Direct	C7	sat4	streptothricin N-acetyltransferase Sat4	STREPTOTHRICIN
S.200722.01051	S0107	Enrollment	Inguinal	Direct	C7	qacC	quaternary ammonium compound efflux SMR transporter QacC	QUATERNARY AMMONIUM
S.200722.01053	S0107	Enrollment	Inguinal	Direct	C8	tet(M)	tetracycline resistance ribosomal protection protein Tet(M)	TETRACYCLINE
S.200722.01053	S0107	Enrollment	Inguinal	Direct	C8	blaR1	beta-lactam sensor/signal transducer BlaR1	BETA-LACTAM
S.200722.01053	S0107	Enrollment	Inguinal	Direct	C8	fosB	FosB1/FosB3 family fosfomycin resistance bacillithiol transferase	FOSFOMYCIN
S.200722.01053	S0107	Enrollment	Inguinal	Direct	C8	mupA	mupirocin-resistant isoleucine--tRNA ligase MupA	MUPIROCIN
S.200722.01053	S0107	Enrollment	Inguinal	Direct	C8	mph(C)	Mph(C) family macrolide 2'-phosphotransferase	MACROLIDE
S.200722.01053	S0107	Enrollment	Inguinal	Direct	C8	blaI	penicillinase repressor BlaI	BETA-LACTAM
S.200722.01053	S0107	Enrollment	Inguinal	Direct	C8	erm(C)	23S rRNA (adenine(2058)-N(6))-methyltransferase Erm(C)	MACROLIDE
S.200722.01053	S0107	Enrollment	Inguinal	Direct	C8	msr(A)	ABC-F type ribosomal protection protein Msr(A)	MACROLIDE
S.200722.01053	S0107	Enrollment	Inguinal	Direct	C8	blaZ	penicillin-hydrolyzing class A beta-lactamase BlaZ	BETA-LACTAM
S.200722.01053	S0107	Enrollment	Inguinal	Direct	C8	sat4	streptothricin N-acetyltransferase Sat4	STREPTOTHRICIN
S.200722.01053	S0107	Enrollment	Inguinal	Direct	C8	dfrC	trimethoprim-resistant dihydrofolate reductase DfrC	TRIMETHOPRIM
S.200722.01053	S0107	Enrollment	Inguinal	Direct	C8	aph(3')-IIIa	aminoglycoside O-phosphotransferase APH(3')-IIIa	AMINOGLYCOSIDE
S.200722.01055	S0107	Enrollment	Inguinal	Direct	CP	tet(M)	tetracycline resistance ribosomal protection protein Tet(M)	TETRACYCLINE
S.200722.01055	S0107	Enrollment	Inguinal	Direct	CP	fosB	FosB1/FosB3 family fosfomycin resistance bacillithiol transferase	FOSFOMYCIN
S.200722.01055	S0107	Enrollment	Inguinal	Direct	CP	mecA	PBP2a family beta-lactam-resistant peptidoglycan transpeptidase MecA	BETA-LACTAM
S.200722.01055	S0107	Enrollment	Inguinal	Direct	CP	mupA	mupirocin-resistant isoleucine--tRNA ligase MupA	MUPIROCIN
S.200722.01055	S0107	Enrollment	Inguinal	Direct	CP	msr(A)	ABC-F type ribosomal protection protein Msr(A)	MACROLIDE
S.200722.01055	S0107	Enrollment	Inguinal	Direct	CP	mph(C)	Mph(C) family macrolide 2'-phosphotransferase	MACROLIDE
S.200722.01055	S0107	Enrollment	Inguinal	Direct	CP	mecR1	beta-lactam sensor/signal transducer MecR1	BETA-LACTAM
S.200722.01055	S0107	Enrollment	Inguinal	Direct	CP	blaI	penicillinase repressor BlaI	BETA-LACTAM
S.200722.01055	S0107	Enrollment	Inguinal	Direct	CP	dfrC	trimethoprim-resistant dihydrofolate reductase DfrC	TRIMETHOPRIM
S.200722.01055	S0107	Enrollment	Inguinal	Direct	CP	blaI	penicillinase repressor BlaI	BETA-LACTAM
S.200722.01055	S0107	Enrollment	Inguinal	Direct	CP	aph(3')-IIIa	aminoglycoside O-phosphotransferase APH(3')-IIIa	AMINOGLYCOSIDE
S.200723.00392	S0076	9 month	Nares	Enrichment	C1	blaR1	beta-lactam sensor/signal transducer BlaR1	BETA-LACTAM
S.200723.00392	S0076	9 month	Nares	Enrichment	C1	blaI	penicillinase repressor BlaI	BETA-LACTAM
S.200723.00392	S0076	9 month	Nares	Enrichment	C1	mph(C)	Mph(C) family macrolide 2'-phosphotransferase	MACROLIDE
S.200723.00392	S0076	9 month	Nares	Enrichment	C1	aph(3')-IIIa	aminoglycoside O-phosphotransferase APH(3')-IIIa	AMINOGLYCOSIDE
S.200723.00392	S0076	9 month	Nares	Enrichment	C1	msr(A)	ABC-F type ribosomal protection protein Msr(A)	MACROLIDE
S.200723.00392	S0076	9 month	Nares	Enrichment	C1	fosB	FosB1/FosB3 family fosfomycin resistance bacillithiol transferase	FOSFOMYCIN
S.200723.00392	S0076	9 month	Nares	Enrichment	C1	sat4	streptothricin N-acetyltransferase Sat4	STREPTOTHRICIN
S.200723.00392	S0076	9 month	Nares	Enrichment	C1	mecR1	beta-lactam sensor/signal transducer MecR1	BETA-LACTAM
S.200723.00392	S0076	9 month	Nares	Enrichment	C1	blaZ	penicillin-hydrolyzing class A beta-lactamase BlaZ	BETA-LACTAM
S.200723.00392	S0076	9 month	Nares	Enrichment	C1	mecA	PBP2a family beta-lactam-resistant peptidoglycan transpeptidase MecA	BETA-LACTAM
S.200723.00394	S0076	9 month	Nares	Enrichment	C2	msr(A)	ABC-F type ribosomal protection protein Msr(A)	MACROLIDE
S.200723.00394	S0076	9 month	Nares	Enrichment	C2	fosB	FosB1/FosB3 family fosfomycin resistance bacillithiol transferase	FOSFOMYCIN
S.200723.00394	S0076	9 month	Nares	Enrichment	C2	blaR1	beta-lactam sensor/signal transducer BlaR1	BETA-LACTAM
S.200723.00394	S0076	9 month	Nares	Enrichment	C2	sat4	streptothricin N-acetyltransferase Sat4	STREPTOTHRICIN
S.200723.00394	S0076	9 month	Nares	Enrichment	C2	mph(C)	Mph(C) family macrolide 2'-phosphotransferase	MACROLIDE
S.200723.00394	S0076	9 month	Nares	Enrichment	C2	mecA	PBP2a family beta-lactam-resistant peptidoglycan transpeptidase MecA	BETA-LACTAM
S.200723.00394	S0076	9 month	Nares	Enrichment	C2	blaI	penicillinase repressor BlaI	BETA-LACTAM
S.200723.00394	S0076	9 month	Nares	Enrichment	C2	blaZ	penicillin-hydrolyzing class A beta-lactamase BlaZ	BETA-LACTAM
S.200723.00394	S0076	9 month	Nares	Enrichment	C2	aph(3')-IIIa	aminoglycoside O-phosphotransferase APH(3')-IIIa	AMINOGLYCOSIDE
S.200723.00394	S0076	9 month	Nares	Enrichment	C2	mecR1	beta-lactam sensor/signal transducer MecR1	BETA-LACTAM
S.200723.00396	S0076	9 month	Nares	Enrichment	C3	blaR1	beta-lactam sensor/signal transducer BlaR1	BETA-LACTAM
S.200723.00396	S0076	9 month	Nares	Enrichment	C3	blaI	penicillinase repressor BlaI	BETA-LACTAM
S.200723.00396	S0076	9 month	Nares	Enrichment	C3	mecA	PBP2a family beta-lactam-resistant peptidoglycan transpeptidase MecA	BETA-LACTAM
S.200723.00396	S0076	9 month	Nares	Enrichment	C3	mph(C)	Mph(C) family macrolide 2'-phosphotransferase	MACROLIDE
S.200723.00396	S0076	9 month	Nares	Enrichment	C3	blaZ	penicillin-hydrolyzing class A beta-lactamase BlaZ	BETA-LACTAM
S.200723.00396	S0076	9 month	Nares	Enrichment	C3	mecR1	beta-lactam sensor/signal transducer MecR1	BETA-LACTAM
S.200723.00396	S0076	9 month	Nares	Enrichment	C3	sat4	streptothricin N-acetyltransferase Sat4	STREPTOTHRICIN
S.200723.00396	S0076	9 month	Nares	Enrichment	C3	aph(3')-IIIa	aminoglycoside O-phosphotransferase APH(3')-IIIa	AMINOGLYCOSIDE
S.200723.00396	S0076	9 month	Nares	Enrichment	C3	fosB	FosB1/FosB3 family fosfomycin resistance bacillithiol transferase	FOSFOMYCIN
S.200723.00396	S0076	9 month	Nares	Enrichment	C3	msr(A)	ABC-F type ribosomal protection protein Msr(A)	MACROLIDE
S.200723.00398	S0076	9 month	Nares	Enrichment	C4	blaR1	beta-lactam sensor/signal transducer BlaR1	BETA-LACTAM
S.200723.00398	S0076	9 month	Nares	Enrichment	C4	mecR1	beta-lactam sensor/signal transducer MecR1	BETA-LACTAM
S.200723.00398	S0076	9 month	Nares	Enrichment	C4	aph(3')-IIIa	aminoglycoside O-phosphotransferase APH(3')-IIIa	AMINOGLYCOSIDE
S.200723.00398	S0076	9 month	Nares	Enrichment	C4	blaZ	penicillin-hydrolyzing class A beta-lactamase BlaZ	BETA-LACTAM
S.200723.00398	S0076	9 month	Nares	Enrichment	C4	blaI	penicillinase repressor BlaI	BETA-LACTAM
S.200723.00398	S0076	9 month	Nares	Enrichment	C4	mecA	PBP2a family beta-lactam-resistant peptidoglycan transpeptidase MecA	BETA-LACTAM
S.200723.00398	S0076	9 month	Nares	Enrichment	C4	sat4	streptothricin N-acetyltransferase Sat4	STREPTOTHRICIN
S.200723.00398	S0076	9 month	Nares	Enrichment	C4	fosB	FosB1/FosB3 family fosfomycin resistance bacillithiol transferase	FOSFOMYCIN
S.200723.00398	S0076	9 month	Nares	Enrichment	C4	mph(C)	Mph(C) family macrolide 2'-phosphotransferase	MACROLIDE
S.200723.00398	S0076	9 month	Nares	Enrichment	C4	msr(A)	ABC-F type ribosomal protection protein Msr(A)	MACROLIDE
S.200723.00400	S0076	9 month	Nares	Enrichment	C5	blaR1	beta-lactam sensor/signal transducer BlaR1	BETA-LACTAM
S.200723.00400	S0076	9 month	Nares	Enrichment	C5	mecA	PBP2a family beta-lactam-resistant peptidoglycan transpeptidase MecA	BETA-LACTAM
S.200723.00400	S0076	9 month	Nares	Enrichment	C5	blaI	penicillinase repressor BlaI	BETA-LACTAM
S.200723.00400	S0076	9 month	Nares	Enrichment	C5	mecR1	beta-lactam sensor/signal transducer MecR1	BETA-LACTAM
S.200723.00400	S0076	9 month	Nares	Enrichment	C5	mph(C)	Mph(C) family macrolide 2'-phosphotransferase	MACROLIDE
S.200723.00400	S0076	9 month	Nares	Enrichment	C5	fosB	FosB1/FosB3 family fosfomycin resistance bacillithiol transferase	FOSFOMYCIN
S.200723.00400	S0076	9 month	Nares	Enrichment	C5	blaZ	penicillin-hydrolyzing class A beta-lactamase BlaZ	BETA-LACTAM
S.200723.00400	S0076	9 month	Nares	Enrichment	C5	msr(A)	ABC-F type ribosomal protection protein Msr(A)	MACROLIDE
S.200723.00400	S0076	9 month	Nares	Enrichment	C5	aph(3')-IIIa	aminoglycoside O-phosphotransferase APH(3')-IIIa	AMINOGLYCOSIDE
S.200723.00400	S0076	9 month	Nares	Enrichment	C5	sat4	streptothricin N-acetyltransferase Sat4	STREPTOTHRICIN
S.200723.00402	S0076	9 month	Nares	Enrichment	C6	mecR1	beta-lactam sensor/signal transducer MecR1	BETA-LACTAM
S.200723.00402	S0076	9 month	Nares	Enrichment	C6	fosB	FosB1/FosB3 family fosfomycin resistance bacillithiol transferase	FOSFOMYCIN
S.200723.00402	S0076	9 month	Nares	Enrichment	C6	blaI	penicillinase repressor BlaI	BETA-LACTAM
S.200723.00402	S0076	9 month	Nares	Enrichment	C6	mecA	PBP2a family beta-lactam-resistant peptidoglycan transpeptidase MecA	BETA-LACTAM
S.200723.00402	S0076	9 month	Nares	Enrichment	C6	mph(C)	Mph(C) family macrolide 2'-phosphotransferase	MACROLIDE
S.200723.00402	S0076	9 month	Nares	Enrichment	C6	msr(A)	ABC-F type ribosomal protection protein Msr(A)	MACROLIDE
S.200723.00402	S0076	9 month	Nares	Enrichment	C6	sat4	streptothricin N-acetyltransferase Sat4	STREPTOTHRICIN
S.200723.00402	S0076	9 month	Nares	Enrichment	C6	blaR1	beta-lactam sensor/signal transducer BlaR1	BETA-LACTAM
S.200723.00402	S0076	9 month	Nares	Enrichment	C6	blaZ	penicillin-hydrolyzing class A beta-lactamase BlaZ	BETA-LACTAM
S.200723.00402	S0076	9 month	Nares	Enrichment	C6	aph(3')-IIIa	aminoglycoside O-phosphotransferase APH(3')-IIIa	AMINOGLYCOSIDE
S.200723.00405	S0076	9 month	Nares	Enrichment	C7	fosB	FosB1/FosB3 family fosfomycin resistance bacillithiol transferase	FOSFOMYCIN
S.200723.00405	S0076	9 month	Nares	Enrichment	C7	aph(3')-IIIa	aminoglycoside O-phosphotransferase APH(3')-IIIa	AMINOGLYCOSIDE
S.200723.00405	S0076	9 month	Nares	Enrichment	C7	msr(A)	ABC-F type ribosomal protection protein Msr(A)	MACROLIDE
S.200723.00405	S0076	9 month	Nares	Enrichment	C7	blaR1	beta-lactam sensor/signal transducer BlaR1	BETA-LACTAM
S.200723.00405	S0076	9 month	Nares	Enrichment	C7	mecA	PBP2a family beta-lactam-resistant peptidoglycan transpeptidase MecA	BETA-LACTAM
S.200723.00405	S0076	9 month	Nares	Enrichment	C7	mph(C)	Mph(C) family macrolide 2'-phosphotransferase	MACROLIDE
S.200723.00405	S0076	9 month	Nares	Enrichment	C7	blaI	penicillinase repressor BlaI	BETA-LACTAM
S.200723.00405	S0076	9 month	Nares	Enrichment	C7	mecR1	beta-lactam sensor/signal transducer MecR1	BETA-LACTAM
S.200723.00405	S0076	9 month	Nares	Enrichment	C7	sat4	streptothricin N-acetyltransferase Sat4	STREPTOTHRICIN
S.200723.00405	S0076	9 month	Nares	Enrichment	C7	blaZ	penicillin-hydrolyzing class A beta-lactamase BlaZ	BETA-LACTAM
S.200723.00407	S0076	9 month	Nares	Enrichment	C8	aph(3')-IIIa	aminoglycoside O-phosphotransferase APH(3')-IIIa	AMINOGLYCOSIDE
S.200723.00407	S0076	9 month	Nares	Enrichment	C8	blaR1	beta-lactam sensor/signal transducer BlaR1	BETA-LACTAM
S.200723.00407	S0076	9 month	Nares	Enrichment	C8	sat4	streptothricin N-acetyltransferase Sat4	STREPTOTHRICIN
S.200723.00407	S0076	9 month	Nares	Enrichment	C8	blaI	penicillinase repressor BlaI	BETA-LACTAM
S.200723.00407	S0076	9 month	Nares	Enrichment	C8	fosB	FosB1/FosB3 family fosfomycin resistance bacillithiol transferase	FOSFOMYCIN
S.200723.00407	S0076	9 month	Nares	Enrichment	C8	mecA	PBP2a family beta-lactam-resistant peptidoglycan transpeptidase MecA	BETA-LACTAM
S.200723.00407	S0076	9 month	Nares	Enrichment	C8	mecR1	beta-lactam sensor/signal transducer MecR1	BETA-LACTAM
S.200723.00407	S0076	9 month	Nares	Enrichment	C8	msr(A)	ABC-F type ribosomal protection protein Msr(A)	MACROLIDE
S.200723.00407	S0076	9 month	Nares	Enrichment	C8	blaZ	penicillin-hydrolyzing class A beta-lactamase BlaZ	BETA-LACTAM
S.200723.00407	S0076	9 month	Nares	Enrichment	C8	mph(C)	Mph(C) family macrolide 2'-phosphotransferase	MACROLIDE
S.200723.00409	S0076	9 month	Nares	Enrichment	CP	blaR1	beta-lactam sensor/signal transducer BlaR1	BETA-LACTAM
S.200723.00409	S0076	9 month	Nares	Enrichment	CP	blaZ	penicillin-hydrolyzing class A beta-lactamase BlaZ	BETA-LACTAM
S.200723.00409	S0076	9 month	Nares	Enrichment	CP	mecA	PBP2a family beta-lactam-resistant peptidoglycan transpeptidase MecA	BETA-LACTAM
S.200723.00409	S0076	9 month	Nares	Enrichment	CP	blaI	penicillinase repressor BlaI	BETA-LACTAM
S.200723.00409	S0076	9 month	Nares	Enrichment	CP	aph(3')-IIIa	aminoglycoside O-phosphotransferase APH(3')-IIIa	AMINOGLYCOSIDE
S.200723.00409	S0076	9 month	Nares	Enrichment	CP	msr(A)	ABC-F type ribosomal protection protein Msr(A)	MACROLIDE
S.200723.00409	S0076	9 month	Nares	Enrichment	CP	mph(C)	Mph(C) family macrolide 2'-phosphotransferase	MACROLIDE
S.200723.00409	S0076	9 month	Nares	Enrichment	CP	sat4	streptothricin N-acetyltransferase Sat4	STREPTOTHRICIN
S.200723.00411	S0076	9 month	Oropharynx	Enrichment	C1	blaZ	penicillin-hydrolyzing class A beta-lactamase BlaZ	BETA-LACTAM
S.200723.00411	S0076	9 month	Oropharynx	Enrichment	C1	sat4	streptothricin N-acetyltransferase Sat4	STREPTOTHRICIN
S.200723.00411	S0076	9 month	Oropharynx	Enrichment	C1	mecA	PBP2a family beta-lactam-resistant peptidoglycan transpeptidase MecA	BETA-LACTAM
S.200723.00411	S0076	9 month	Oropharynx	Enrichment	C1	mecR1	beta-lactam sensor/signal transducer MecR1	BETA-LACTAM
S.200723.00411	S0076	9 month	Oropharynx	Enrichment	C1	blaR1	beta-lactam sensor/signal transducer BlaR1	BETA-LACTAM
S.200723.00411	S0076	9 month	Oropharynx	Enrichment	C1	mph(C)	Mph(C) family macrolide 2'-phosphotransferase	MACROLIDE
S.200723.00411	S0076	9 month	Oropharynx	Enrichment	C1	msr(A)	ABC-F type ribosomal protection protein Msr(A)	MACROLIDE
S.200723.00411	S0076	9 month	Oropharynx	Enrichment	C1	fosB	FosB1/FosB3 family fosfomycin resistance bacillithiol transferase	FOSFOMYCIN
S.200723.00411	S0076	9 month	Oropharynx	Enrichment	C1	aph(3')-IIIa	aminoglycoside O-phosphotransferase APH(3')-IIIa	AMINOGLYCOSIDE
S.200723.00411	S0076	9 month	Oropharynx	Enrichment	C1	blaI	penicillinase repressor BlaI	BETA-LACTAM
S.200723.00413	S0076	9 month	Oropharynx	Enrichment	C2	mecA	PBP2a family beta-lactam-resistant peptidoglycan transpeptidase MecA	BETA-LACTAM
S.200723.00413	S0076	9 month	Oropharynx	Enrichment	C2	fosB	FosB1/FosB3 family fosfomycin resistance bacillithiol transferase	FOSFOMYCIN
S.200723.00413	S0076	9 month	Oropharynx	Enrichment	C2	blaI	penicillinase repressor BlaI	BETA-LACTAM
S.200723.00413	S0076	9 month	Oropharynx	Enrichment	C2	blaR1	beta-lactam sensor/signal transducer BlaR1	BETA-LACTAM
S.200723.00413	S0076	9 month	Oropharynx	Enrichment	C2	aph(3')-IIIa	aminoglycoside O-phosphotransferase APH(3')-IIIa	AMINOGLYCOSIDE
S.200723.00413	S0076	9 month	Oropharynx	Enrichment	C2	mecR1	beta-lactam sensor/signal transducer MecR1	BETA-LACTAM
S.200723.00413	S0076	9 month	Oropharynx	Enrichment	C2	msr(A)	ABC-F type ribosomal protection protein Msr(A)	MACROLIDE
S.200723.00413	S0076	9 month	Oropharynx	Enrichment	C2	mph(C)	Mph(C) family macrolide 2'-phosphotransferase	MACROLIDE
S.200723.00413	S0076	9 month	Oropharynx	Enrichment	C2	sat4	streptothricin N-acetyltransferase Sat4	STREPTOTHRICIN
S.200723.00413	S0076	9 month	Oropharynx	Enrichment	C2	blaZ	penicillin-hydrolyzing class A beta-lactamase BlaZ	BETA-LACTAM
S.200723.00415	S0076	9 month	Oropharynx	Enrichment	C3	fosB	FosB1/FosB3 family fosfomycin resistance bacillithiol transferase	FOSFOMYCIN
S.200723.00415	S0076	9 month	Oropharynx	Enrichment	C3	msr(A)	ABC-F type ribosomal protection protein Msr(A)	MACROLIDE
S.200723.00415	S0076	9 month	Oropharynx	Enrichment	C3	blaR1	beta-lactam sensor/signal transducer BlaR1	BETA-LACTAM
S.200723.00415	S0076	9 month	Oropharynx	Enrichment	C3	mph(C)	Mph(C) family macrolide 2'-phosphotransferase	MACROLIDE
S.200723.00415	S0076	9 month	Oropharynx	Enrichment	C3	mecR1	beta-lactam sensor/signal transducer MecR1	BETA-LACTAM
S.200723.00415	S0076	9 month	Oropharynx	Enrichment	C3	mecA	PBP2a family beta-lactam-resistant peptidoglycan transpeptidase MecA	BETA-LACTAM
S.200723.00415	S0076	9 month	Oropharynx	Enrichment	C3	sat4	streptothricin N-acetyltransferase Sat4	STREPTOTHRICIN
S.200723.00415	S0076	9 month	Oropharynx	Enrichment	C3	blaZ	penicillin-hydrolyzing class A beta-lactamase BlaZ	BETA-LACTAM
S.200723.00415	S0076	9 month	Oropharynx	Enrichment	C3	blaI	penicillinase repressor BlaI	BETA-LACTAM
S.200723.00415	S0076	9 month	Oropharynx	Enrichment	C3	aph(3')-IIIa	aminoglycoside O-phosphotransferase APH(3')-IIIa	AMINOGLYCOSIDE
S.200723.00417	S0076	9 month	Oropharynx	Enrichment	C4	aph(3')-IIIa	aminoglycoside O-phosphotransferase APH(3')-IIIa	AMINOGLYCOSIDE
S.200723.00417	S0076	9 month	Oropharynx	Enrichment	C4	blaZ	penicillin-hydrolyzing class A beta-lactamase BlaZ	BETA-LACTAM
S.200723.00417	S0076	9 month	Oropharynx	Enrichment	C4	sat4	streptothricin N-acetyltransferase Sat4	STREPTOTHRICIN
S.200723.00417	S0076	9 month	Oropharynx	Enrichment	C4	msr(A)	ABC-F type ribosomal protection protein Msr(A)	MACROLIDE
S.200723.00417	S0076	9 month	Oropharynx	Enrichment	C4	blaR1	beta-lactam sensor/signal transducer BlaR1	BETA-LACTAM
S.200723.00417	S0076	9 month	Oropharynx	Enrichment	C4	blaI	penicillinase repressor BlaI	BETA-LACTAM
S.200723.00417	S0076	9 month	Oropharynx	Enrichment	C4	mph(C)	Mph(C) family macrolide 2'-phosphotransferase	MACROLIDE
S.200723.00417	S0076	9 month	Oropharynx	Enrichment	C4	fosB	FosB1/FosB3 family fosfomycin resistance bacillithiol transferase	FOSFOMYCIN
S.200723.00417	S0076	9 month	Oropharynx	Enrichment	C4	mecA	PBP2a family beta-lactam-resistant peptidoglycan transpeptidase MecA	BETA-LACTAM
S.200723.00417	S0076	9 month	Oropharynx	Enrichment	C4	mecR1	beta-lactam sensor/signal transducer MecR1	BETA-LACTAM
S.200723.00419	S0076	9 month	Oropharynx	Enrichment	C5	mph(C)	Mph(C) family macrolide 2'-phosphotransferase	MACROLIDE
S.200723.00419	S0076	9 month	Oropharynx	Enrichment	C5	msr(A)	ABC-F type ribosomal protection protein Msr(A)	MACROLIDE
S.200723.00419	S0076	9 month	Oropharynx	Enrichment	C5	mecA	PBP2a family beta-lactam-resistant peptidoglycan transpeptidase MecA	BETA-LACTAM
S.200723.00419	S0076	9 month	Oropharynx	Enrichment	C5	fosB	FosB1/FosB3 family fosfomycin resistance bacillithiol transferase	FOSFOMYCIN
S.200723.00419	S0076	9 month	Oropharynx	Enrichment	C5	sat4	streptothricin N-acetyltransferase Sat4	STREPTOTHRICIN
S.200723.00419	S0076	9 month	Oropharynx	Enrichment	C5	blaR1	beta-lactam sensor/signal transducer BlaR1	BETA-LACTAM
S.200723.00419	S0076	9 month	Oropharynx	Enrichment	C5	blaZ	penicillin-hydrolyzing class A beta-lactamase BlaZ	BETA-LACTAM
S.200723.00419	S0076	9 month	Oropharynx	Enrichment	C5	blaI	penicillinase repressor BlaI	BETA-LACTAM
S.200723.00419	S0076	9 month	Oropharynx	Enrichment	C5	mecR1	beta-lactam sensor/signal transducer MecR1	BETA-LACTAM
S.200723.00419	S0076	9 month	Oropharynx	Enrichment	C5	aph(3')-IIIa	aminoglycoside O-phosphotransferase APH(3')-IIIa	AMINOGLYCOSIDE
S.200723.00421	S0076	9 month	Oropharynx	Enrichment	C6	mecR1	beta-lactam sensor/signal transducer MecR1	BETA-LACTAM
S.200723.00421	S0076	9 month	Oropharynx	Enrichment	C6	aph(3')-IIIa	aminoglycoside O-phosphotransferase APH(3')-IIIa	AMINOGLYCOSIDE
S.200723.00421	S0076	9 month	Oropharynx	Enrichment	C6	mecA	PBP2a family beta-lactam-resistant peptidoglycan transpeptidase MecA	BETA-LACTAM
S.200723.00421	S0076	9 month	Oropharynx	Enrichment	C6	fosB	FosB1/FosB3 family fosfomycin resistance bacillithiol transferase	FOSFOMYCIN
S.200723.00421	S0076	9 month	Oropharynx	Enrichment	C6	sat4	streptothricin N-acetyltransferase Sat4	STREPTOTHRICIN
S.200723.00421	S0076	9 month	Oropharynx	Enrichment	C6	blaI	penicillinase repressor BlaI	BETA-LACTAM
S.200723.00421	S0076	9 month	Oropharynx	Enrichment	C6	mph(C)	Mph(C) family macrolide 2'-phosphotransferase	MACROLIDE
S.200723.00421	S0076	9 month	Oropharynx	Enrichment	C6	msr(A)	ABC-F type ribosomal protection protein Msr(A)	MACROLIDE
S.200723.00421	S0076	9 month	Oropharynx	Enrichment	C6	blaZ	penicillin-hydrolyzing class A beta-lactamase BlaZ	BETA-LACTAM
S.200723.00421	S0076	9 month	Oropharynx	Enrichment	C6	blaR1	beta-lactam sensor/signal transducer BlaR1	BETA-LACTAM
S.200723.00423	S0076	9 month	Oropharynx	Enrichment	C7	mecR1	beta-lactam sensor/signal transducer MecR1	BETA-LACTAM
S.200723.00423	S0076	9 month	Oropharynx	Enrichment	C7	mecA	PBP2a family beta-lactam-resistant peptidoglycan transpeptidase MecA	BETA-LACTAM
S.200723.00423	S0076	9 month	Oropharynx	Enrichment	C7	aph(3')-IIIa	aminoglycoside O-phosphotransferase APH(3')-IIIa	AMINOGLYCOSIDE
S.200723.00423	S0076	9 month	Oropharynx	Enrichment	C7	blaI	penicillinase repressor BlaI	BETA-LACTAM
S.200723.00423	S0076	9 month	Oropharynx	Enrichment	C7	mph(C)	Mph(C) family macrolide 2'-phosphotransferase	MACROLIDE
S.200723.00423	S0076	9 month	Oropharynx	Enrichment	C7	fosB	FosB1/FosB3 family fosfomycin resistance bacillithiol transferase	FOSFOMYCIN
S.200723.00423	S0076	9 month	Oropharynx	Enrichment	C7	blaR1	beta-lactam sensor/signal transducer BlaR1	BETA-LACTAM
S.200723.00423	S0076	9 month	Oropharynx	Enrichment	C7	msr(A)	ABC-F type ribosomal protection protein Msr(A)	MACROLIDE
S.200723.00423	S0076	9 month	Oropharynx	Enrichment	C7	sat4	streptothricin N-acetyltransferase Sat4	STREPTOTHRICIN
S.200723.00423	S0076	9 month	Oropharynx	Enrichment	C7	blaZ	penicillin-hydrolyzing class A beta-lactamase BlaZ	BETA-LACTAM
S.200723.00425	S0076	9 month	Oropharynx	Enrichment	C8	sat4	streptothricin N-acetyltransferase Sat4	STREPTOTHRICIN
S.200723.00425	S0076	9 month	Oropharynx	Enrichment	C8	aph(3')-IIIa	aminoglycoside O-phosphotransferase APH(3')-IIIa	AMINOGLYCOSIDE
S.200723.00425	S0076	9 month	Oropharynx	Enrichment	C8	fosB	FosB1/FosB3 family fosfomycin resistance bacillithiol transferase	FOSFOMYCIN
S.200723.00425	S0076	9 month	Oropharynx	Enrichment	C8	blaZ	penicillin-hydrolyzing class A beta-lactamase BlaZ	BETA-LACTAM
S.200723.00425	S0076	9 month	Oropharynx	Enrichment	C8	blaR1	beta-lactam sensor/signal transducer BlaR1	BETA-LACTAM
S.200723.00425	S0076	9 month	Oropharynx	Enrichment	C8	mecR1	beta-lactam sensor/signal transducer MecR1	BETA-LACTAM
S.200723.00425	S0076	9 month	Oropharynx	Enrichment	C8	mecA	PBP2a family beta-lactam-resistant peptidoglycan transpeptidase MecA	BETA-LACTAM
S.200723.00425	S0076	9 month	Oropharynx	Enrichment	C8	mph(C)	Mph(C) family macrolide 2'-phosphotransferase	MACROLIDE
S.200723.00425	S0076	9 month	Oropharynx	Enrichment	C8	blaI	penicillinase repressor BlaI	BETA-LACTAM
S.200723.00425	S0076	9 month	Oropharynx	Enrichment	C8	msr(A)	ABC-F type ribosomal protection protein Msr(A)	MACROLIDE
S.200723.00427	S0076	9 month	Oropharynx	Enrichment	CP	fosB	FosB1/FosB3 family fosfomycin resistance bacillithiol transferase	FOSFOMYCIN
S.200723.00427	S0076	9 month	Oropharynx	Enrichment	CP	mecA	PBP2a family beta-lactam-resistant peptidoglycan transpeptidase MecA	BETA-LACTAM
S.200723.00427	S0076	9 month	Oropharynx	Enrichment	CP	blaI	penicillinase repressor BlaI	BETA-LACTAM
S.200723.00427	S0076	9 month	Oropharynx	Enrichment	CP	blaR1	beta-lactam sensor/signal transducer BlaR1	BETA-LACTAM
S.200723.00427	S0076	9 month	Oropharynx	Enrichment	CP	mecR1	beta-lactam sensor/signal transducer MecR1	BETA-LACTAM
S.200723.00427	S0076	9 month	Oropharynx	Enrichment	CP	blaZ	penicillin-hydrolyzing class A beta-lactamase BlaZ	BETA-LACTAM
S.200723.00427	S0076	9 month	Oropharynx	Enrichment	CP	mph(C)	Mph(C) family macrolide 2'-phosphotransferase	MACROLIDE
S.200723.00427	S0076	9 month	Oropharynx	Enrichment	CP	msr(A)	ABC-F type ribosomal protection protein Msr(A)	MACROLIDE
S.200723.00427	S0076	9 month	Oropharynx	Enrichment	CP	sat4	streptothricin N-acetyltransferase Sat4	STREPTOTHRICIN
S.200723.00427	S0076	9 month	Oropharynx	Enrichment	CP	aph(3')-IIIa	aminoglycoside O-phosphotransferase APH(3')-IIIa	AMINOGLYCOSIDE
S.200728.00621	S0046	12 month	Nares	Direct	C1	fosB	FosB1/FosB3 family fosfomycin resistance bacillithiol transferase	FOSFOMYCIN
S.200728.00621	S0046	12 month	Nares	Direct	C1	mecR1	beta-lactam sensor/signal transducer MecR1	BETA-LACTAM
S.200728.00621	S0046	12 month	Nares	Direct	C1	mecA	PBP2a family beta-lactam-resistant peptidoglycan transpeptidase MecA	BETA-LACTAM
S.200728.00621	S0046	12 month	Nares	Direct	C1	aadD1	aminoglycoside O-nucleotidyltransferase ANT(4')-Ia	AMINOGLYCOSIDE
S.200728.00621	S0046	12 month	Nares	Direct	C1	bleO	bleomycin binding protein	BLEOMYCIN
S.200728.00621	S0046	12 month	Nares	Direct	C1	ant(9)-Ia	aminoglycoside nucleotidyltransferase ANT(9)-Ia	AMINOGLYCOSIDE
S.200728.00621	S0046	12 month	Nares	Direct	C1	blaZ	penicillin-hydrolyzing class A beta-lactamase BlaZ	BETA-LACTAM
S.200728.00621	S0046	12 month	Nares	Direct	C1	blaI	penicillinase repressor BlaI	BETA-LACTAM
S.200728.00621	S0046	12 month	Nares	Direct	C1	blaR1	beta-lactam sensor/signal transducer BlaR1	BETA-LACTAM
S.200728.00621	S0046	12 month	Nares	Direct	C1	mecI	mecA-type methicillin resistance repressor MecI	BETA-LACTAM
S.200728.00621	S0046	12 month	Nares	Direct	C1	erm(A)	23S rRNA (adenine(2058)-N(6))-methyltransferase Erm(A)	MACROLIDE
S.200728.00623	S0046	12 month	Nares	Direct	C2	blaZ	penicillin-hydrolyzing class A beta-lactamase BlaZ	BETA-LACTAM
S.200728.00623	S0046	12 month	Nares	Direct	C2	ant(9)-Ia	aminoglycoside nucleotidyltransferase ANT(9)-Ia	AMINOGLYCOSIDE
S.200728.00623	S0046	12 month	Nares	Direct	C2	blaR1	beta-lactam sensor/signal transducer BlaR1	BETA-LACTAM
S.200728.00623	S0046	12 month	Nares	Direct	C2	erm(A)	23S rRNA (adenine(2058)-N(6))-methyltransferase Erm(A)	MACROLIDE
S.200728.00623	S0046	12 month	Nares	Direct	C2	fosB	FosB1/FosB3 family fosfomycin resistance bacillithiol transferase	FOSFOMYCIN
S.200728.00623	S0046	12 month	Nares	Direct	C2	mecR1	beta-lactam sensor/signal transducer MecR1	BETA-LACTAM
S.200728.00623	S0046	12 month	Nares	Direct	C2	mecI	mecA-type methicillin resistance repressor MecI	BETA-LACTAM
S.200728.00623	S0046	12 month	Nares	Direct	C2	aadD1	aminoglycoside O-nucleotidyltransferase ANT(4')-Ia	AMINOGLYCOSIDE
S.200728.00623	S0046	12 month	Nares	Direct	C2	blaI	penicillinase repressor BlaI	BETA-LACTAM
S.200728.00623	S0046	12 month	Nares	Direct	C2	bleO	bleomycin binding protein	BLEOMYCIN
S.200728.00623	S0046	12 month	Nares	Direct	C2	mecA	PBP2a family beta-lactam-resistant peptidoglycan transpeptidase MecA	BETA-LACTAM
S.200728.00625	S0046	12 month	Nares	Direct	C3	bleO	bleomycin binding protein	BLEOMYCIN
S.200728.00625	S0046	12 month	Nares	Direct	C3	ant(9)-Ia	aminoglycoside nucleotidyltransferase ANT(9)-Ia	AMINOGLYCOSIDE
S.200728.00625	S0046	12 month	Nares	Direct	C3	erm(A)	23S rRNA (adenine(2058)-N(6))-methyltransferase Erm(A)	MACROLIDE
S.200728.00625	S0046	12 month	Nares	Direct	C3	fosB	FosB1/FosB3 family fosfomycin resistance bacillithiol transferase	FOSFOMYCIN
S.200728.00625	S0046	12 month	Nares	Direct	C3	blaI	penicillinase repressor BlaI	BETA-LACTAM
S.200728.00625	S0046	12 month	Nares	Direct	C3	blaR1	beta-lactam sensor/signal transducer BlaR1	BETA-LACTAM
S.200728.00625	S0046	12 month	Nares	Direct	C3	blaZ	penicillin-hydrolyzing class A beta-lactamase BlaZ	BETA-LACTAM
S.200728.00625	S0046	12 month	Nares	Direct	C3	mecI	mecA-type methicillin resistance repressor MecI	BETA-LACTAM
S.200728.00625	S0046	12 month	Nares	Direct	C3	aadD1	aminoglycoside O-nucleotidyltransferase ANT(4')-Ia	AMINOGLYCOSIDE
S.200728.00625	S0046	12 month	Nares	Direct	C3	mecA	PBP2a family beta-lactam-resistant peptidoglycan transpeptidase MecA	BETA-LACTAM
S.200728.00625	S0046	12 month	Nares	Direct	C3	mecR1	beta-lactam sensor/signal transducer MecR1	BETA-LACTAM
S.200728.00627	S0046	12 month	Nares	Direct	C4	blaZ	penicillin-hydrolyzing class A beta-lactamase BlaZ	BETA-LACTAM
S.200728.00627	S0046	12 month	Nares	Direct	C4	blaR1	beta-lactam sensor/signal transducer BlaR1	BETA-LACTAM
S.200728.00627	S0046	12 month	Nares	Direct	C4	bleO	bleomycin binding protein	BLEOMYCIN
S.200728.00627	S0046	12 month	Nares	Direct	C4	ant(9)-Ia	aminoglycoside nucleotidyltransferase ANT(9)-Ia	AMINOGLYCOSIDE
S.200728.00627	S0046	12 month	Nares	Direct	C4	mecR1	beta-lactam sensor/signal transducer MecR1	BETA-LACTAM
S.200728.00627	S0046	12 month	Nares	Direct	C4	blaI	penicillinase repressor BlaI	BETA-LACTAM
S.200728.00627	S0046	12 month	Nares	Direct	C4	mecI	mecA-type methicillin resistance repressor MecI	BETA-LACTAM
S.200728.00627	S0046	12 month	Nares	Direct	C4	mecA	PBP2a family beta-lactam-resistant peptidoglycan transpeptidase MecA	BETA-LACTAM
S.200728.00627	S0046	12 month	Nares	Direct	C4	aadD1	aminoglycoside O-nucleotidyltransferase ANT(4')-Ia	AMINOGLYCOSIDE
S.200728.00627	S0046	12 month	Nares	Direct	C4	erm(A)	23S rRNA (adenine(2058)-N(6))-methyltransferase Erm(A)	MACROLIDE
S.200728.00627	S0046	12 month	Nares	Direct	C4	fosB	FosB1/FosB3 family fosfomycin resistance bacillithiol transferase	FOSFOMYCIN
S.200728.00629	S0046	12 month	Nares	Direct	C5	blaI	penicillinase repressor BlaI	BETA-LACTAM
S.200728.00629	S0046	12 month	Nares	Direct	C5	erm(A)	23S rRNA (adenine(2058)-N(6))-methyltransferase Erm(A)	MACROLIDE
S.200728.00629	S0046	12 month	Nares	Direct	C5	mecR1	beta-lactam sensor/signal transducer MecR1	BETA-LACTAM
S.200728.00629	S0046	12 month	Nares	Direct	C5	blaR1	beta-lactam sensor/signal transducer BlaR1	BETA-LACTAM
S.200728.00629	S0046	12 month	Nares	Direct	C5	mecA	PBP2a family beta-lactam-resistant peptidoglycan transpeptidase MecA	BETA-LACTAM
S.200728.00629	S0046	12 month	Nares	Direct	C5	aadD1	aminoglycoside O-nucleotidyltransferase ANT(4')-Ia	AMINOGLYCOSIDE
S.200728.00629	S0046	12 month	Nares	Direct	C5	mecI	mecA-type methicillin resistance repressor MecI	BETA-LACTAM
S.200728.00629	S0046	12 month	Nares	Direct	C5	ant(9)-Ia	aminoglycoside nucleotidyltransferase ANT(9)-Ia	AMINOGLYCOSIDE
S.200728.00629	S0046	12 month	Nares	Direct	C5	blaZ	penicillin-hydrolyzing class A beta-lactamase BlaZ	BETA-LACTAM
S.200728.00629	S0046	12 month	Nares	Direct	C5	fosB	FosB1/FosB3 family fosfomycin resistance bacillithiol transferase	FOSFOMYCIN
S.200728.00629	S0046	12 month	Nares	Direct	C5	bleO	bleomycin binding protein	BLEOMYCIN
S.200728.00631	S0046	12 month	Nares	Direct	C6	erm(A)	23S rRNA (adenine(2058)-N(6))-methyltransferase Erm(A)	MACROLIDE
S.200728.00631	S0046	12 month	Nares	Direct	C6	mecA	PBP2a family beta-lactam-resistant peptidoglycan transpeptidase MecA	BETA-LACTAM
S.200728.00631	S0046	12 month	Nares	Direct	C6	fosB	FosB1/FosB3 family fosfomycin resistance bacillithiol transferase	FOSFOMYCIN
S.200728.00631	S0046	12 month	Nares	Direct	C6	ant(9)-Ia	aminoglycoside nucleotidyltransferase ANT(9)-Ia	AMINOGLYCOSIDE
S.200728.00631	S0046	12 month	Nares	Direct	C6	bleO	bleomycin binding protein	BLEOMYCIN
S.200728.00631	S0046	12 month	Nares	Direct	C6	mecI	mecA-type methicillin resistance repressor MecI	BETA-LACTAM
S.200728.00631	S0046	12 month	Nares	Direct	C6	mecR1	beta-lactam sensor/signal transducer MecR1	BETA-LACTAM
S.200728.00631	S0046	12 month	Nares	Direct	C6	blaZ	penicillin-hydrolyzing class A beta-lactamase BlaZ	BETA-LACTAM
S.200728.00631	S0046	12 month	Nares	Direct	C6	blaI	penicillinase repressor BlaI	BETA-LACTAM
S.200728.00631	S0046	12 month	Nares	Direct	C6	blaR1	beta-lactam sensor/signal transducer BlaR1	BETA-LACTAM
S.200728.00631	S0046	12 month	Nares	Direct	C6	aadD1	aminoglycoside O-nucleotidyltransferase ANT(4')-Ia	AMINOGLYCOSIDE
S.200728.00633	S0046	12 month	Nares	Direct	C7	blaR1	beta-lactam sensor/signal transducer BlaR1	BETA-LACTAM
S.200728.00633	S0046	12 month	Nares	Direct	C7	blaI	penicillinase repressor BlaI	BETA-LACTAM
S.200728.00633	S0046	12 month	Nares	Direct	C7	mecI	mecA-type methicillin resistance repressor MecI	BETA-LACTAM
S.200728.00633	S0046	12 month	Nares	Direct	C7	blaZ	penicillin-hydrolyzing class A beta-lactamase BlaZ	BETA-LACTAM
S.200728.00633	S0046	12 month	Nares	Direct	C7	fosB	FosB1/FosB3 family fosfomycin resistance bacillithiol transferase	FOSFOMYCIN
S.200728.00633	S0046	12 month	Nares	Direct	C7	ant(9)-Ia	aminoglycoside nucleotidyltransferase ANT(9)-Ia	AMINOGLYCOSIDE
S.200728.00633	S0046	12 month	Nares	Direct	C7	mecR1	beta-lactam sensor/signal transducer MecR1	BETA-LACTAM
S.200728.00633	S0046	12 month	Nares	Direct	C7	erm(A)	23S rRNA (adenine(2058)-N(6))-methyltransferase Erm(A)	MACROLIDE
S.200728.00633	S0046	12 month	Nares	Direct	C7	mecA	PBP2a family beta-lactam-resistant peptidoglycan transpeptidase MecA	BETA-LACTAM
S.200728.00633	S0046	12 month	Nares	Direct	C7	bleO	bleomycin binding protein	BLEOMYCIN
S.200728.00633	S0046	12 month	Nares	Direct	C7	aadD1	aminoglycoside O-nucleotidyltransferase ANT(4')-Ia	AMINOGLYCOSIDE
S.200728.00635	S0046	12 month	Nares	Direct	C8	mecA	PBP2a family beta-lactam-resistant peptidoglycan transpeptidase MecA	BETA-LACTAM
S.200728.00635	S0046	12 month	Nares	Direct	C8	mecR1	beta-lactam sensor/signal transducer MecR1	BETA-LACTAM
S.200728.00635	S0046	12 month	Nares	Direct	C8	blaR1	beta-lactam sensor/signal transducer BlaR1	BETA-LACTAM
S.200728.00635	S0046	12 month	Nares	Direct	C8	mecI	mecA-type methicillin resistance repressor MecI	BETA-LACTAM
S.200728.00635	S0046	12 month	Nares	Direct	C8	blaZ	penicillin-hydrolyzing class A beta-lactamase BlaZ	BETA-LACTAM
S.200728.00635	S0046	12 month	Nares	Direct	C8	erm(A)	23S rRNA (adenine(2058)-N(6))-methyltransferase Erm(A)	MACROLIDE
S.200728.00635	S0046	12 month	Nares	Direct	C8	blaI	penicillinase repressor BlaI	BETA-LACTAM
S.200728.00635	S0046	12 month	Nares	Direct	C8	fosB	FosB1/FosB3 family fosfomycin resistance bacillithiol transferase	FOSFOMYCIN
S.200728.00635	S0046	12 month	Nares	Direct	C8	ant(9)-Ia	aminoglycoside nucleotidyltransferase ANT(9)-Ia	AMINOGLYCOSIDE
S.200728.00635	S0046	12 month	Nares	Direct	C8	aadD1	aminoglycoside O-nucleotidyltransferase ANT(4')-Ia	AMINOGLYCOSIDE
S.200728.00635	S0046	12 month	Nares	Direct	C8	bleO	bleomycin binding protein	BLEOMYCIN
S.200728.00637	S0046	12 month	Nares	Direct	CP	erm(A)	23S rRNA (adenine(2058)-N(6))-methyltransferase Erm(A)	MACROLIDE
S.200728.00637	S0046	12 month	Nares	Direct	CP	fosB	FosB1/FosB3 family fosfomycin resistance bacillithiol transferase	FOSFOMYCIN
S.200728.00637	S0046	12 month	Nares	Direct	CP	blaI	penicillinase repressor BlaI	BETA-LACTAM
S.200728.00637	S0046	12 month	Nares	Direct	CP	ant(9)-Ia	aminoglycoside nucleotidyltransferase ANT(9)-Ia	AMINOGLYCOSIDE
S.200728.00637	S0046	12 month	Nares	Direct	CP	blaZ	penicillin-hydrolyzing class A beta-lactamase BlaZ	BETA-LACTAM
S.200728.00637	S0046	12 month	Nares	Direct	CP	mecA	PBP2a family beta-lactam-resistant peptidoglycan transpeptidase MecA	BETA-LACTAM
S.200728.00637	S0046	12 month	Nares	Direct	CP	mecR1	beta-lactam sensor/signal transducer MecR1	BETA-LACTAM
S.200728.00637	S0046	12 month	Nares	Direct	CP	blaR1	beta-lactam sensor/signal transducer BlaR1	BETA-LACTAM
S.200728.00637	S0046	12 month	Nares	Direct	CP	aadD1	aminoglycoside O-nucleotidyltransferase ANT(4')-Ia	AMINOGLYCOSIDE
S.200728.00637	S0046	12 month	Nares	Direct	CP	bleO	bleomycin binding protein	BLEOMYCIN
S.200728.00637	S0046	12 month	Nares	Direct	CP	mecI	mecA-type methicillin resistance repressor MecI	BETA-LACTAM
S.200813.00168	S0110	Enrollment	Oropharynx	Enrichment	C1	blaI	penicillinase repressor BlaI	BETA-LACTAM
S.200813.00168	S0110	Enrollment	Oropharynx	Enrichment	C1	mupA	mupirocin-resistant isoleucine--tRNA ligase MupA	MUPIROCIN
S.200813.00168	S0110	Enrollment	Oropharynx	Enrichment	C1	blaR1	beta-lactam sensor/signal transducer BlaR1	BETA-LACTAM
S.200813.00168	S0110	Enrollment	Oropharynx	Enrichment	C1	lnu(A)	lincosamide nucleotidyltransferase Lnu(A)	LINCOSAMIDE
S.200813.00168	S0110	Enrollment	Oropharynx	Enrichment	C1	aac(6')-Ie/aph(2'')-Ia	bifunctional aminoglycoside N-acetyltransferase AAC(6')-Ie/aminoglycoside O-phosphotransferase APH(2'')-Ia	AMINOGLYCOSIDE
S.200813.00168	S0110	Enrollment	Oropharynx	Enrichment	C1	blaZ	penicillin-hydrolyzing class A beta-lactamase BlaZ	BETA-LACTAM
S.200813.00168	S0110	Enrollment	Oropharynx	Enrichment	C1	qacC	quaternary ammonium compound efflux SMR transporter QacC	QUATERNARY AMMONIUM
S.200813.00168	S0110	Enrollment	Oropharynx	Enrichment	C1	fosB	FosB1/FosB3 family fosfomycin resistance bacillithiol transferase	FOSFOMYCIN
S.200813.00170	S0110	Enrollment	Oropharynx	Enrichment	C2	blaZ	penicillin-hydrolyzing class A beta-lactamase BlaZ	BETA-LACTAM
S.200813.00170	S0110	Enrollment	Oropharynx	Enrichment	C2	lnu(A)	lincosamide nucleotidyltransferase Lnu(A)	LINCOSAMIDE
S.200813.00170	S0110	Enrollment	Oropharynx	Enrichment	C2	fosB	FosB1/FosB3 family fosfomycin resistance bacillithiol transferase	FOSFOMYCIN
S.200813.00170	S0110	Enrollment	Oropharynx	Enrichment	C2	blaI	penicillinase repressor BlaI	BETA-LACTAM
S.200813.00170	S0110	Enrollment	Oropharynx	Enrichment	C2	mupA	mupirocin-resistant isoleucine--tRNA ligase MupA	MUPIROCIN
S.200813.00170	S0110	Enrollment	Oropharynx	Enrichment	C2	blaR1	beta-lactam sensor/signal transducer BlaR1	BETA-LACTAM
S.200813.00170	S0110	Enrollment	Oropharynx	Enrichment	C2	aac(6')-Ie/aph(2'')-Ia	bifunctional aminoglycoside N-acetyltransferase AAC(6')-Ie/aminoglycoside O-phosphotransferase APH(2'')-Ia	AMINOGLYCOSIDE
S.200813.00170	S0110	Enrollment	Oropharynx	Enrichment	C2	qacC	quaternary ammonium compound efflux SMR transporter QacC	QUATERNARY AMMONIUM
S.200813.00172	S0110	Enrollment	Oropharynx	Enrichment	C3	blaR1	beta-lactam sensor/signal transducer BlaR1	BETA-LACTAM
S.200813.00172	S0110	Enrollment	Oropharynx	Enrichment	C3	blaZ	penicillin-hydrolyzing class A beta-lactamase BlaZ	BETA-LACTAM
S.200813.00172	S0110	Enrollment	Oropharynx	Enrichment	C3	aac(6')-Ie/aph(2'')-Ia	bifunctional aminoglycoside N-acetyltransferase AAC(6')-Ie/aminoglycoside O-phosphotransferase APH(2'')-Ia	AMINOGLYCOSIDE
S.200813.00172	S0110	Enrollment	Oropharynx	Enrichment	C3	lnu(A)	lincosamide nucleotidyltransferase Lnu(A)	LINCOSAMIDE
S.200813.00172	S0110	Enrollment	Oropharynx	Enrichment	C3	blaI	penicillinase repressor BlaI	BETA-LACTAM
S.200813.00172	S0110	Enrollment	Oropharynx	Enrichment	C3	qacC	quaternary ammonium compound efflux SMR transporter QacC	QUATERNARY AMMONIUM
S.200813.00172	S0110	Enrollment	Oropharynx	Enrichment	C3	fosB	FosB1/FosB3 family fosfomycin resistance bacillithiol transferase	FOSFOMYCIN
S.200813.00172	S0110	Enrollment	Oropharynx	Enrichment	C3	mupA	mupirocin-resistant isoleucine--tRNA ligase MupA	MUPIROCIN
S.200813.00174	S0110	Enrollment	Oropharynx	Enrichment	C4	fosB	FosB1/FosB3 family fosfomycin resistance bacillithiol transferase	FOSFOMYCIN
S.200813.00174	S0110	Enrollment	Oropharynx	Enrichment	C4	qacC	quaternary ammonium compound efflux SMR transporter QacC	QUATERNARY AMMONIUM
S.200813.00174	S0110	Enrollment	Oropharynx	Enrichment	C4	blaR1	beta-lactam sensor/signal transducer BlaR1	BETA-LACTAM
S.200813.00174	S0110	Enrollment	Oropharynx	Enrichment	C4	blaI	penicillinase repressor BlaI	BETA-LACTAM
S.200813.00174	S0110	Enrollment	Oropharynx	Enrichment	C4	blaZ	penicillin-hydrolyzing class A beta-lactamase BlaZ	BETA-LACTAM
S.200813.00174	S0110	Enrollment	Oropharynx	Enrichment	C4	lnu(A)	lincosamide nucleotidyltransferase Lnu(A)	LINCOSAMIDE
S.200813.00174	S0110	Enrollment	Oropharynx	Enrichment	C4	aac(6')-Ie/aph(2'')-Ia	bifunctional aminoglycoside N-acetyltransferase AAC(6')-Ie/aminoglycoside O-phosphotransferase APH(2'')-Ia	AMINOGLYCOSIDE
S.200813.00174	S0110	Enrollment	Oropharynx	Enrichment	C4	mupA	mupirocin-resistant isoleucine--tRNA ligase MupA	MUPIROCIN
S.200813.00176	S0110	Enrollment	Oropharynx	Enrichment	C5	mupA	mupirocin-resistant isoleucine--tRNA ligase MupA	MUPIROCIN
S.200813.00176	S0110	Enrollment	Oropharynx	Enrichment	C5	qacC	quaternary ammonium compound efflux SMR transporter QacC	QUATERNARY AMMONIUM
S.200813.00176	S0110	Enrollment	Oropharynx	Enrichment	C5	blaI	penicillinase repressor BlaI	BETA-LACTAM
S.200813.00176	S0110	Enrollment	Oropharynx	Enrichment	C5	blaR1	beta-lactam sensor/signal transducer BlaR1	BETA-LACTAM
S.200813.00176	S0110	Enrollment	Oropharynx	Enrichment	C5	lnu(A)	lincosamide nucleotidyltransferase Lnu(A)	LINCOSAMIDE
S.200813.00176	S0110	Enrollment	Oropharynx	Enrichment	C5	aac(6')-Ie/aph(2'')-Ia	bifunctional aminoglycoside N-acetyltransferase AAC(6')-Ie/aminoglycoside O-phosphotransferase APH(2'')-Ia	AMINOGLYCOSIDE
S.200813.00176	S0110	Enrollment	Oropharynx	Enrichment	C5	blaZ	penicillin-hydrolyzing class A beta-lactamase BlaZ	BETA-LACTAM
S.200813.00176	S0110	Enrollment	Oropharynx	Enrichment	C5	fosB	FosB1/FosB3 family fosfomycin resistance bacillithiol transferase	FOSFOMYCIN
S.200813.00178	S0110	Enrollment	Oropharynx	Enrichment	C6	fosB	FosB1/FosB3 family fosfomycin resistance bacillithiol transferase	FOSFOMYCIN
S.200813.00178	S0110	Enrollment	Oropharynx	Enrichment	C6	qacC	quaternary ammonium compound efflux SMR transporter QacC	QUATERNARY AMMONIUM
S.200813.00178	S0110	Enrollment	Oropharynx	Enrichment	C6	blaR1	beta-lactam sensor/signal transducer BlaR1	BETA-LACTAM
S.200813.00178	S0110	Enrollment	Oropharynx	Enrichment	C6	blaI	penicillinase repressor BlaI	BETA-LACTAM
S.200813.00178	S0110	Enrollment	Oropharynx	Enrichment	C6	blaZ	penicillin-hydrolyzing class A beta-lactamase BlaZ	BETA-LACTAM
S.200813.00178	S0110	Enrollment	Oropharynx	Enrichment	C6	lnu(A)	lincosamide nucleotidyltransferase Lnu(A)	LINCOSAMIDE
S.200813.00178	S0110	Enrollment	Oropharynx	Enrichment	C6	aac(6')-Ie/aph(2'')-Ia	bifunctional aminoglycoside N-acetyltransferase AAC(6')-Ie/aminoglycoside O-phosphotransferase APH(2'')-Ia	AMINOGLYCOSIDE
S.200813.00178	S0110	Enrollment	Oropharynx	Enrichment	C6	mupA	mupirocin-resistant isoleucine--tRNA ligase MupA	MUPIROCIN
S.200813.00180	S0110	Enrollment	Oropharynx	Enrichment	C7	blaR1	beta-lactam sensor/signal transducer BlaR1	BETA-LACTAM
S.200813.00180	S0110	Enrollment	Oropharynx	Enrichment	C7	blaZ	penicillin-hydrolyzing class A beta-lactamase BlaZ	BETA-LACTAM
S.200813.00180	S0110	Enrollment	Oropharynx	Enrichment	C7	aac(6')-Ie/aph(2'')-Ia	bifunctional aminoglycoside N-acetyltransferase AAC(6')-Ie/aminoglycoside O-phosphotransferase APH(2'')-Ia	AMINOGLYCOSIDE
S.200813.00180	S0110	Enrollment	Oropharynx	Enrichment	C7	mupA	mupirocin-resistant isoleucine--tRNA ligase MupA	MUPIROCIN
S.200813.00180	S0110	Enrollment	Oropharynx	Enrichment	C7	qacC	quaternary ammonium compound efflux SMR transporter QacC	QUATERNARY AMMONIUM
S.200813.00180	S0110	Enrollment	Oropharynx	Enrichment	C7	blaI	penicillinase repressor BlaI	BETA-LACTAM
S.200813.00180	S0110	Enrollment	Oropharynx	Enrichment	C7	fosB	FosB1/FosB3 family fosfomycin resistance bacillithiol transferase	FOSFOMYCIN
S.200813.00180	S0110	Enrollment	Oropharynx	Enrichment	C7	lnu(A)	lincosamide nucleotidyltransferase Lnu(A)	LINCOSAMIDE
S.200813.00182	S0110	Enrollment	Oropharynx	Enrichment	C8	qacC	quaternary ammonium compound efflux SMR transporter QacC	QUATERNARY AMMONIUM
S.200813.00182	S0110	Enrollment	Oropharynx	Enrichment	C8	blaZ	penicillin-hydrolyzing class A beta-lactamase BlaZ	BETA-LACTAM
S.200813.00182	S0110	Enrollment	Oropharynx	Enrichment	C8	lnu(A)	lincosamide nucleotidyltransferase Lnu(A)	LINCOSAMIDE
S.200813.00182	S0110	Enrollment	Oropharynx	Enrichment	C8	fosB	FosB1/FosB3 family fosfomycin resistance bacillithiol transferase	FOSFOMYCIN
S.200813.00182	S0110	Enrollment	Oropharynx	Enrichment	C8	blaR1	beta-lactam sensor/signal transducer BlaR1	BETA-LACTAM
S.200813.00182	S0110	Enrollment	Oropharynx	Enrichment	C8	aac(6')-Ie/aph(2'')-Ia	bifunctional aminoglycoside N-acetyltransferase AAC(6')-Ie/aminoglycoside O-phosphotransferase APH(2'')-Ia	AMINOGLYCOSIDE
S.200813.00182	S0110	Enrollment	Oropharynx	Enrichment	C8	mupA	mupirocin-resistant isoleucine--tRNA ligase MupA	MUPIROCIN
S.200813.00182	S0110	Enrollment	Oropharynx	Enrichment	C8	blaI	penicillinase repressor BlaI	BETA-LACTAM
S.200813.00184	S0110	Enrollment	Oropharynx	Enrichment	CP	fosB	FosB1/FosB3 family fosfomycin resistance bacillithiol transferase	FOSFOMYCIN
S.200813.00184	S0110	Enrollment	Oropharynx	Enrichment	CP	blaR1	beta-lactam sensor/signal transducer BlaR1	BETA-LACTAM
S.200813.00184	S0110	Enrollment	Oropharynx	Enrichment	CP	blaI	penicillinase repressor BlaI	BETA-LACTAM
S.200813.00184	S0110	Enrollment	Oropharynx	Enrichment	CP	mupA	mupirocin-resistant isoleucine--tRNA ligase MupA	MUPIROCIN
S.200813.00184	S0110	Enrollment	Oropharynx	Enrichment	CP	blaZ	penicillin-hydrolyzing class A beta-lactamase BlaZ	BETA-LACTAM
S.200813.00184	S0110	Enrollment	Oropharynx	Enrichment	CP	qacC	quaternary ammonium compound efflux SMR transporter QacC	QUATERNARY AMMONIUM
S.200813.00184	S0110	Enrollment	Oropharynx	Enrichment	CP	lnu(A)	lincosamide nucleotidyltransferase Lnu(A)	LINCOSAMIDE
S.200813.00184	S0110	Enrollment	Oropharynx	Enrichment	CP	aac(6')-Ie/aph(2'')-Ia	bifunctional aminoglycoside N-acetyltransferase AAC(6')-Ie/aminoglycoside O-phosphotransferase APH(2'')-Ia	AMINOGLYCOSIDE
S.200814.00315	S0111	Enrollment	Nares	Direct	C1	mph(C)	Mph(C) family macrolide 2'-phosphotransferase	MACROLIDE
S.200814.00315	S0111	Enrollment	Nares	Direct	C1	fosB	FosB1/FosB3 family fosfomycin resistance bacillithiol transferase	FOSFOMYCIN
S.200814.00315	S0111	Enrollment	Nares	Direct	C1	blaI	penicillinase repressor BlaI	BETA-LACTAM
S.200814.00315	S0111	Enrollment	Nares	Direct	C1	msr(A)	ABC-F type ribosomal protection protein Msr(A)	MACROLIDE
S.200814.00315	S0111	Enrollment	Nares	Direct	C1	mecR1	beta-lactam sensor/signal transducer MecR1	BETA-LACTAM
S.200814.00315	S0111	Enrollment	Nares	Direct	C1	mupA	mupirocin-resistant isoleucine--tRNA ligase MupA	MUPIROCIN
S.200814.00315	S0111	Enrollment	Nares	Direct	C1	blaR1	beta-lactam sensor/signal transducer BlaR1	BETA-LACTAM
S.200814.00315	S0111	Enrollment	Nares	Direct	C1	mecA	PBP2a family beta-lactam-resistant peptidoglycan transpeptidase MecA	BETA-LACTAM
S.200814.00315	S0111	Enrollment	Nares	Direct	C1	blaZ	penicillin-hydrolyzing class A beta-lactamase BlaZ	BETA-LACTAM
S.200814.00315	S0111	Enrollment	Nares	Direct	C1	erm(C)	23S rRNA (adenine(2058)-N(6))-methyltransferase Erm(C)	MACROLIDE
S.200814.00315	S0111	Enrollment	Nares	Direct	C1	dfrC	trimethoprim-resistant dihydrofolate reductase DfrC	TRIMETHOPRIM
S.200814.00315	S0111	Enrollment	Nares	Direct	C1	aph(3')-IIIa	aminoglycoside O-phosphotransferase APH(3')-IIIa	AMINOGLYCOSIDE
S.200814.00317	S0111	Enrollment	Nares	Direct	C2	blaR1	beta-lactam sensor/signal transducer BlaR1	BETA-LACTAM
S.200814.00317	S0111	Enrollment	Nares	Direct	C2	fosB	FosB1/FosB3 family fosfomycin resistance bacillithiol transferase	FOSFOMYCIN
S.200814.00317	S0111	Enrollment	Nares	Direct	C2	blaI	penicillinase repressor BlaI	BETA-LACTAM
S.200814.00317	S0111	Enrollment	Nares	Direct	C2	mph(C)	Mph(C) family macrolide 2'-phosphotransferase	MACROLIDE
S.200814.00317	S0111	Enrollment	Nares	Direct	C2	dfrC	trimethoprim-resistant dihydrofolate reductase DfrC	TRIMETHOPRIM
S.200814.00317	S0111	Enrollment	Nares	Direct	C2	blaZ	penicillin-hydrolyzing class A beta-lactamase BlaZ	BETA-LACTAM
S.200814.00317	S0111	Enrollment	Nares	Direct	C2	mecA	PBP2a family beta-lactam-resistant peptidoglycan transpeptidase MecA	BETA-LACTAM
S.200814.00317	S0111	Enrollment	Nares	Direct	C2	mupA	mupirocin-resistant isoleucine--tRNA ligase MupA	MUPIROCIN
S.200814.00317	S0111	Enrollment	Nares	Direct	C2	erm(C)	23S rRNA (adenine(2058)-N(6))-methyltransferase Erm(C)	MACROLIDE
S.200814.00317	S0111	Enrollment	Nares	Direct	C2	mecR1	beta-lactam sensor/signal transducer MecR1	BETA-LACTAM
S.200814.00317	S0111	Enrollment	Nares	Direct	C2	msr(A)	ABC-F type ribosomal protection protein Msr(A)	MACROLIDE
S.200814.00317	S0111	Enrollment	Nares	Direct	C2	aph(3')-IIIa	aminoglycoside O-phosphotransferase APH(3')-IIIa	AMINOGLYCOSIDE
S.200814.00320	S0111	Enrollment	Nares	Direct	C3	erm(C)	23S rRNA (adenine(2058)-N(6))-methyltransferase Erm(C)	MACROLIDE
S.200814.00320	S0111	Enrollment	Nares	Direct	C3	aph(3')-IIIa	aminoglycoside O-phosphotransferase APH(3')-IIIa	AMINOGLYCOSIDE
S.200814.00320	S0111	Enrollment	Nares	Direct	C3	msr(A)	ABC-F type ribosomal protection protein Msr(A)	MACROLIDE
S.200814.00320	S0111	Enrollment	Nares	Direct	C3	mph(C)	Mph(C) family macrolide 2'-phosphotransferase	MACROLIDE
S.200814.00320	S0111	Enrollment	Nares	Direct	C3	blaZ	penicillin-hydrolyzing class A beta-lactamase BlaZ	BETA-LACTAM
S.200814.00320	S0111	Enrollment	Nares	Direct	C3	mupA	mupirocin-resistant isoleucine--tRNA ligase MupA	MUPIROCIN
S.200814.00320	S0111	Enrollment	Nares	Direct	C3	dfrC	trimethoprim-resistant dihydrofolate reductase DfrC	TRIMETHOPRIM
S.200814.00320	S0111	Enrollment	Nares	Direct	C3	mecA	PBP2a family beta-lactam-resistant peptidoglycan transpeptidase MecA	BETA-LACTAM
S.200814.00320	S0111	Enrollment	Nares	Direct	C3	blaR1	beta-lactam sensor/signal transducer BlaR1	BETA-LACTAM
S.200814.00320	S0111	Enrollment	Nares	Direct	C3	blaI	penicillinase repressor BlaI	BETA-LACTAM
S.200814.00320	S0111	Enrollment	Nares	Direct	C3	mecR1	beta-lactam sensor/signal transducer MecR1	BETA-LACTAM
S.200814.00320	S0111	Enrollment	Nares	Direct	C3	fosB	FosB1/FosB3 family fosfomycin resistance bacillithiol transferase	FOSFOMYCIN
S.200814.00322	S0111	Enrollment	Nares	Direct	C4	mecA	PBP2a family beta-lactam-resistant peptidoglycan transpeptidase MecA	BETA-LACTAM
S.200814.00322	S0111	Enrollment	Nares	Direct	C4	mecR1	beta-lactam sensor/signal transducer MecR1	BETA-LACTAM
S.200814.00322	S0111	Enrollment	Nares	Direct	C4	blaI	penicillinase repressor BlaI	BETA-LACTAM
S.200814.00322	S0111	Enrollment	Nares	Direct	C4	aph(3')-IIIa	aminoglycoside O-phosphotransferase APH(3')-IIIa	AMINOGLYCOSIDE
S.200814.00322	S0111	Enrollment	Nares	Direct	C4	mph(C)	Mph(C) family macrolide 2'-phosphotransferase	MACROLIDE
S.200814.00322	S0111	Enrollment	Nares	Direct	C4	fosB	FosB1/FosB3 family fosfomycin resistance bacillithiol transferase	FOSFOMYCIN
S.200814.00322	S0111	Enrollment	Nares	Direct	C4	blaR1	beta-lactam sensor/signal transducer BlaR1	BETA-LACTAM
S.200814.00322	S0111	Enrollment	Nares	Direct	C4	blaZ	penicillin-hydrolyzing class A beta-lactamase BlaZ	BETA-LACTAM
S.200814.00322	S0111	Enrollment	Nares	Direct	C4	msr(A)	ABC-F type ribosomal protection protein Msr(A)	MACROLIDE
S.200814.00322	S0111	Enrollment	Nares	Direct	C4	dfrC	trimethoprim-resistant dihydrofolate reductase DfrC	TRIMETHOPRIM
S.200814.00322	S0111	Enrollment	Nares	Direct	C4	mupA	mupirocin-resistant isoleucine--tRNA ligase MupA	MUPIROCIN
S.200814.00322	S0111	Enrollment	Nares	Direct	C4	erm(C)	23S rRNA (adenine(2058)-N(6))-methyltransferase Erm(C)	MACROLIDE
S.200814.00324	S0111	Enrollment	Nares	Direct	C5	aph(3')-IIIa	aminoglycoside O-phosphotransferase APH(3')-IIIa	AMINOGLYCOSIDE
S.200814.00324	S0111	Enrollment	Nares	Direct	C5	mph(C)	Mph(C) family macrolide 2'-phosphotransferase	MACROLIDE
S.200814.00324	S0111	Enrollment	Nares	Direct	C5	mecA	PBP2a family beta-lactam-resistant peptidoglycan transpeptidase MecA	BETA-LACTAM
S.200814.00324	S0111	Enrollment	Nares	Direct	C5	blaR1	beta-lactam sensor/signal transducer BlaR1	BETA-LACTAM
S.200814.00324	S0111	Enrollment	Nares	Direct	C5	mupA	mupirocin-resistant isoleucine--tRNA ligase MupA	MUPIROCIN
S.200814.00324	S0111	Enrollment	Nares	Direct	C5	mecR1	beta-lactam sensor/signal transducer MecR1	BETA-LACTAM
S.200814.00324	S0111	Enrollment	Nares	Direct	C5	dfrC	trimethoprim-resistant dihydrofolate reductase DfrC	TRIMETHOPRIM
S.200814.00324	S0111	Enrollment	Nares	Direct	C5	blaZ	penicillin-hydrolyzing class A beta-lactamase BlaZ	BETA-LACTAM
S.200814.00324	S0111	Enrollment	Nares	Direct	C5	fosB	FosB1/FosB3 family fosfomycin resistance bacillithiol transferase	FOSFOMYCIN
S.200814.00324	S0111	Enrollment	Nares	Direct	C5	blaI	penicillinase repressor BlaI	BETA-LACTAM
S.200814.00324	S0111	Enrollment	Nares	Direct	C5	msr(A)	ABC-F type ribosomal protection protein Msr(A)	MACROLIDE
S.200814.00324	S0111	Enrollment	Nares	Direct	C5	erm(C)	23S rRNA (adenine(2058)-N(6))-methyltransferase Erm(C)	MACROLIDE
S.200814.00326	S0111	Enrollment	Nares	Direct	C6	dfrC	trimethoprim-resistant dihydrofolate reductase DfrC	TRIMETHOPRIM
S.200814.00326	S0111	Enrollment	Nares	Direct	C6	erm(C)	23S rRNA (adenine(2058)-N(6))-methyltransferase Erm(C)	MACROLIDE
S.200814.00326	S0111	Enrollment	Nares	Direct	C6	blaR1	beta-lactam sensor/signal transducer BlaR1	BETA-LACTAM
S.200814.00326	S0111	Enrollment	Nares	Direct	C6	fosB	FosB1/FosB3 family fosfomycin resistance bacillithiol transferase	FOSFOMYCIN
S.200814.00326	S0111	Enrollment	Nares	Direct	C6	mecR1	beta-lactam sensor/signal transducer MecR1	BETA-LACTAM
S.200814.00326	S0111	Enrollment	Nares	Direct	C6	mecA	PBP2a family beta-lactam-resistant peptidoglycan transpeptidase MecA	BETA-LACTAM
S.200814.00326	S0111	Enrollment	Nares	Direct	C6	aph(3')-IIIa	aminoglycoside O-phosphotransferase APH(3')-IIIa	AMINOGLYCOSIDE
S.200814.00326	S0111	Enrollment	Nares	Direct	C6	blaZ	penicillin-hydrolyzing class A beta-lactamase BlaZ	BETA-LACTAM
S.200814.00326	S0111	Enrollment	Nares	Direct	C6	mupA	mupirocin-resistant isoleucine--tRNA ligase MupA	MUPIROCIN
S.200814.00326	S0111	Enrollment	Nares	Direct	C6	blaI	penicillinase repressor BlaI	BETA-LACTAM
S.200814.00326	S0111	Enrollment	Nares	Direct	C6	mph(C)	Mph(C) family macrolide 2'-phosphotransferase	MACROLIDE
S.200814.00326	S0111	Enrollment	Nares	Direct	C6	msr(A)	ABC-F type ribosomal protection protein Msr(A)	MACROLIDE
S.200814.00328	S0111	Enrollment	Nares	Direct	C7	mecA	PBP2a family beta-lactam-resistant peptidoglycan transpeptidase MecA	BETA-LACTAM
S.200814.00328	S0111	Enrollment	Nares	Direct	C7	mecR1	beta-lactam sensor/signal transducer MecR1	BETA-LACTAM
S.200814.00328	S0111	Enrollment	Nares	Direct	C7	mupA	mupirocin-resistant isoleucine--tRNA ligase MupA	MUPIROCIN
S.200814.00328	S0111	Enrollment	Nares	Direct	C7	blaI	penicillinase repressor BlaI	BETA-LACTAM
S.200814.00328	S0111	Enrollment	Nares	Direct	C7	mph(C)	Mph(C) family macrolide 2'-phosphotransferase	MACROLIDE
S.200814.00328	S0111	Enrollment	Nares	Direct	C7	msr(A)	ABC-F type ribosomal protection protein Msr(A)	MACROLIDE
S.200814.00328	S0111	Enrollment	Nares	Direct	C7	fosB	FosB1/FosB3 family fosfomycin resistance bacillithiol transferase	FOSFOMYCIN
S.200814.00328	S0111	Enrollment	Nares	Direct	C7	erm(C)	23S rRNA (adenine(2058)-N(6))-methyltransferase Erm(C)	MACROLIDE
S.200814.00328	S0111	Enrollment	Nares	Direct	C7	blaR1	beta-lactam sensor/signal transducer BlaR1	BETA-LACTAM
S.200814.00328	S0111	Enrollment	Nares	Direct	C7	blaZ	penicillin-hydrolyzing class A beta-lactamase BlaZ	BETA-LACTAM
S.200814.00328	S0111	Enrollment	Nares	Direct	C7	aph(3')-IIIa	aminoglycoside O-phosphotransferase APH(3')-IIIa	AMINOGLYCOSIDE
S.200814.00328	S0111	Enrollment	Nares	Direct	C7	dfrC	trimethoprim-resistant dihydrofolate reductase DfrC	TRIMETHOPRIM
S.200814.00330	S0111	Enrollment	Nares	Direct	C8	dfrC	trimethoprim-resistant dihydrofolate reductase DfrC	TRIMETHOPRIM
S.200814.00330	S0111	Enrollment	Nares	Direct	C8	erm(C)	23S rRNA (adenine(2058)-N(6))-methyltransferase Erm(C)	MACROLIDE
S.200814.00330	S0111	Enrollment	Nares	Direct	C8	fosB	FosB1/FosB3 family fosfomycin resistance bacillithiol transferase	FOSFOMYCIN
S.200814.00330	S0111	Enrollment	Nares	Direct	C8	aph(3')-IIIa	aminoglycoside O-phosphotransferase APH(3')-IIIa	AMINOGLYCOSIDE
S.200814.00330	S0111	Enrollment	Nares	Direct	C8	mph(C)	Mph(C) family macrolide 2'-phosphotransferase	MACROLIDE
S.200814.00330	S0111	Enrollment	Nares	Direct	C8	msr(A)	ABC-F type ribosomal protection protein Msr(A)	MACROLIDE
S.200814.00330	S0111	Enrollment	Nares	Direct	C8	mecR1	beta-lactam sensor/signal transducer MecR1	BETA-LACTAM
S.200814.00330	S0111	Enrollment	Nares	Direct	C8	mecA	PBP2a family beta-lactam-resistant peptidoglycan transpeptidase MecA	BETA-LACTAM
S.200814.00330	S0111	Enrollment	Nares	Direct	C8	mupA	mupirocin-resistant isoleucine--tRNA ligase MupA	MUPIROCIN
S.200814.00330	S0111	Enrollment	Nares	Direct	C8	blaZ	penicillin-hydrolyzing class A beta-lactamase BlaZ	BETA-LACTAM
S.200814.00330	S0111	Enrollment	Nares	Direct	C8	blaI	penicillinase repressor BlaI	BETA-LACTAM
S.200814.00330	S0111	Enrollment	Nares	Direct	C8	blaR1	beta-lactam sensor/signal transducer BlaR1	BETA-LACTAM
S.200814.00332	S0111	Enrollment	Nares	Direct	CP	blaI	penicillinase repressor BlaI	BETA-LACTAM
S.200814.00332	S0111	Enrollment	Nares	Direct	CP	blaZ	penicillin-hydrolyzing class A beta-lactamase BlaZ	BETA-LACTAM
S.200814.00332	S0111	Enrollment	Nares	Direct	CP	msr(A)	ABC-F type ribosomal protection protein Msr(A)	MACROLIDE
S.200814.00332	S0111	Enrollment	Nares	Direct	CP	mph(C)	Mph(C) family macrolide 2'-phosphotransferase	MACROLIDE
S.200814.00332	S0111	Enrollment	Nares	Direct	CP	mupA	mupirocin-resistant isoleucine--tRNA ligase MupA	MUPIROCIN
S.200814.00332	S0111	Enrollment	Nares	Direct	CP	erm(C)	23S rRNA (adenine(2058)-N(6))-methyltransferase Erm(C)	MACROLIDE
S.200814.00332	S0111	Enrollment	Nares	Direct	CP	aph(3')-IIIa	aminoglycoside O-phosphotransferase APH(3')-IIIa	AMINOGLYCOSIDE
S.200814.00332	S0111	Enrollment	Nares	Direct	CP	dfrC	trimethoprim-resistant dihydrofolate reductase DfrC	TRIMETHOPRIM
S.200814.00332	S0111	Enrollment	Nares	Direct	CP	blaR1	beta-lactam sensor/signal transducer BlaR1	BETA-LACTAM
S.200825.03444	S0113	Enrollment	Oropharynx	Direct	C1	fexA	chloramphenicol/florfenicol efflux MFS transporter FexA	PHENICOL
S.200825.03444	S0113	Enrollment	Oropharynx	Direct	C1	blaZ	penicillin-hydrolyzing class A beta-lactamase BlaZ	BETA-LACTAM
S.200825.03444	S0113	Enrollment	Oropharynx	Direct	C1	blaR1	beta-lactam sensor/signal transducer BlaR1	BETA-LACTAM
S.200825.03444	S0113	Enrollment	Oropharynx	Direct	C1	fosB	FosB1/FosB3 family fosfomycin resistance bacillithiol transferase	FOSFOMYCIN
S.200825.03444	S0113	Enrollment	Oropharynx	Direct	C1	tet(M)	tetracycline resistance ribosomal protection protein Tet(M)	TETRACYCLINE
S.200825.03444	S0113	Enrollment	Oropharynx	Direct	C1	erm(C)	23S rRNA (adenine(2058)-N(6))-methyltransferase Erm(C)	MACROLIDE
S.200825.03444	S0113	Enrollment	Oropharynx	Direct	C1	blaI	penicillinase repressor BlaI	BETA-LACTAM
S.200825.03446	S0113	Enrollment	Oropharynx	Direct	C2	fosB	FosB1/FosB3 family fosfomycin resistance bacillithiol transferase	FOSFOMYCIN
S.200825.03446	S0113	Enrollment	Oropharynx	Direct	C2	blaI	penicillinase repressor BlaI	BETA-LACTAM
S.200825.03446	S0113	Enrollment	Oropharynx	Direct	C2	fexA	chloramphenicol/florfenicol efflux MFS transporter FexA	PHENICOL
S.200825.03446	S0113	Enrollment	Oropharynx	Direct	C2	blaR1	beta-lactam sensor/signal transducer BlaR1	BETA-LACTAM
S.200825.03446	S0113	Enrollment	Oropharynx	Direct	C2	blaZ	penicillin-hydrolyzing class A beta-lactamase BlaZ	BETA-LACTAM
S.200825.03446	S0113	Enrollment	Oropharynx	Direct	C2	tet(M)	tetracycline resistance ribosomal protection protein Tet(M)	TETRACYCLINE
S.200825.03446	S0113	Enrollment	Oropharynx	Direct	C2	erm(C)	23S rRNA (adenine(2058)-N(6))-methyltransferase Erm(C)	MACROLIDE
S.200825.03448	S0113	Enrollment	Oropharynx	Direct	C3	erm(C)	23S rRNA (adenine(2058)-N(6))-methyltransferase Erm(C)	MACROLIDE
S.200825.03448	S0113	Enrollment	Oropharynx	Direct	C3	fexA	chloramphenicol/florfenicol efflux MFS transporter FexA	PHENICOL
S.200825.03448	S0113	Enrollment	Oropharynx	Direct	C3	fosB	FosB1/FosB3 family fosfomycin resistance bacillithiol transferase	FOSFOMYCIN
S.200825.03448	S0113	Enrollment	Oropharynx	Direct	C3	blaZ	penicillin-hydrolyzing class A beta-lactamase BlaZ	BETA-LACTAM
S.200825.03448	S0113	Enrollment	Oropharynx	Direct	C3	blaI	penicillinase repressor BlaI	BETA-LACTAM
S.200825.03448	S0113	Enrollment	Oropharynx	Direct	C3	tet(M)	tetracycline resistance ribosomal protection protein Tet(M)	TETRACYCLINE
S.200825.03448	S0113	Enrollment	Oropharynx	Direct	C3	blaR1	beta-lactam sensor/signal transducer BlaR1	BETA-LACTAM
S.200825.03450	S0113	Enrollment	Oropharynx	Direct	C4	tet(M)	tetracycline resistance ribosomal protection protein Tet(M)	TETRACYCLINE
S.200825.03450	S0113	Enrollment	Oropharynx	Direct	C4	erm(C)	23S rRNA (adenine(2058)-N(6))-methyltransferase Erm(C)	MACROLIDE
S.200825.03450	S0113	Enrollment	Oropharynx	Direct	C4	fosB	FosB1/FosB3 family fosfomycin resistance bacillithiol transferase	FOSFOMYCIN
S.200825.03450	S0113	Enrollment	Oropharynx	Direct	C4	blaZ	penicillin-hydrolyzing class A beta-lactamase BlaZ	BETA-LACTAM
S.200825.03450	S0113	Enrollment	Oropharynx	Direct	C4	fexA	chloramphenicol/florfenicol efflux MFS transporter FexA	PHENICOL
S.200825.03450	S0113	Enrollment	Oropharynx	Direct	C4	blaR1	beta-lactam sensor/signal transducer BlaR1	BETA-LACTAM
S.200825.03450	S0113	Enrollment	Oropharynx	Direct	C4	blaI	penicillinase repressor BlaI	BETA-LACTAM
S.200825.03452	S0113	Enrollment	Oropharynx	Direct	C5	fosB	FosB1/FosB3 family fosfomycin resistance bacillithiol transferase	FOSFOMYCIN
S.200825.03452	S0113	Enrollment	Oropharynx	Direct	C5	blaZ	penicillin-hydrolyzing class A beta-lactamase BlaZ	BETA-LACTAM
S.200825.03452	S0113	Enrollment	Oropharynx	Direct	C5	fexA	chloramphenicol/florfenicol efflux MFS transporter FexA	PHENICOL
S.200825.03452	S0113	Enrollment	Oropharynx	Direct	C5	blaR1	beta-lactam sensor/signal transducer BlaR1	BETA-LACTAM
S.200825.03452	S0113	Enrollment	Oropharynx	Direct	C5	tet(M)	tetracycline resistance ribosomal protection protein Tet(M)	TETRACYCLINE
S.200825.03452	S0113	Enrollment	Oropharynx	Direct	C5	blaI	penicillinase repressor BlaI	BETA-LACTAM
S.200825.03452	S0113	Enrollment	Oropharynx	Direct	C5	erm(C)	23S rRNA (adenine(2058)-N(6))-methyltransferase Erm(C)	MACROLIDE
S.200825.03454	S0113	Enrollment	Oropharynx	Direct	C6	tet(M)	tetracycline resistance ribosomal protection protein Tet(M)	TETRACYCLINE
S.200825.03454	S0113	Enrollment	Oropharynx	Direct	C6	fosB	FosB1/FosB3 family fosfomycin resistance bacillithiol transferase	FOSFOMYCIN
S.200825.03454	S0113	Enrollment	Oropharynx	Direct	C6	blaI	penicillinase repressor BlaI	BETA-LACTAM
S.200825.03454	S0113	Enrollment	Oropharynx	Direct	C6	blaR1	beta-lactam sensor/signal transducer BlaR1	BETA-LACTAM
S.200825.03454	S0113	Enrollment	Oropharynx	Direct	C6	fexA	chloramphenicol/florfenicol efflux MFS transporter FexA	PHENICOL
S.200825.03454	S0113	Enrollment	Oropharynx	Direct	C6	erm(C)	23S rRNA (adenine(2058)-N(6))-methyltransferase Erm(C)	MACROLIDE
S.200825.03454	S0113	Enrollment	Oropharynx	Direct	C6	blaZ	penicillin-hydrolyzing class A beta-lactamase BlaZ	BETA-LACTAM
S.200825.03456	S0113	Enrollment	Oropharynx	Direct	C7	erm(C)	23S rRNA (adenine(2058)-N(6))-methyltransferase Erm(C)	MACROLIDE
S.200825.03456	S0113	Enrollment	Oropharynx	Direct	C7	fexA	chloramphenicol/florfenicol efflux MFS transporter FexA	PHENICOL
S.200825.03456	S0113	Enrollment	Oropharynx	Direct	C7	tet(M)	tetracycline resistance ribosomal protection protein Tet(M)	TETRACYCLINE
S.200825.03456	S0113	Enrollment	Oropharynx	Direct	C7	blaI	penicillinase repressor BlaI	BETA-LACTAM
S.200825.03456	S0113	Enrollment	Oropharynx	Direct	C7	blaR1	beta-lactam sensor/signal transducer BlaR1	BETA-LACTAM
S.200825.03456	S0113	Enrollment	Oropharynx	Direct	C7	fosB	FosB1/FosB3 family fosfomycin resistance bacillithiol transferase	FOSFOMYCIN
S.200825.03456	S0113	Enrollment	Oropharynx	Direct	C7	blaZ	penicillin-hydrolyzing class A beta-lactamase BlaZ	BETA-LACTAM
S.200825.03458	S0113	Enrollment	Oropharynx	Direct	C8	fexA	chloramphenicol/florfenicol efflux MFS transporter FexA	PHENICOL
S.200825.03458	S0113	Enrollment	Oropharynx	Direct	C8	blaZ	penicillin-hydrolyzing class A beta-lactamase BlaZ	BETA-LACTAM
S.200825.03458	S0113	Enrollment	Oropharynx	Direct	C8	fosB	FosB1/FosB3 family fosfomycin resistance bacillithiol transferase	FOSFOMYCIN
S.200825.03458	S0113	Enrollment	Oropharynx	Direct	C8	tet(M)	tetracycline resistance ribosomal protection protein Tet(M)	TETRACYCLINE
S.200825.03458	S0113	Enrollment	Oropharynx	Direct	C8	erm(C)	23S rRNA (adenine(2058)-N(6))-methyltransferase Erm(C)	MACROLIDE
S.200825.03458	S0113	Enrollment	Oropharynx	Direct	C8	blaR1	beta-lactam sensor/signal transducer BlaR1	BETA-LACTAM
S.200825.03458	S0113	Enrollment	Oropharynx	Direct	C8	blaI	penicillinase repressor BlaI	BETA-LACTAM
S.200825.03460	S0113	Enrollment	Oropharynx	Direct	CP	fexA	chloramphenicol/florfenicol efflux MFS transporter FexA	PHENICOL
S.200825.03460	S0113	Enrollment	Oropharynx	Direct	CP	tet(M)	tetracycline resistance ribosomal protection protein Tet(M)	TETRACYCLINE
S.200825.03460	S0113	Enrollment	Oropharynx	Direct	CP	fosB	FosB1/FosB3 family fosfomycin resistance bacillithiol transferase	FOSFOMYCIN
S.200825.03460	S0113	Enrollment	Oropharynx	Direct	CP	blaI	penicillinase repressor BlaI	BETA-LACTAM
S.200825.03460	S0113	Enrollment	Oropharynx	Direct	CP	blaR1	beta-lactam sensor/signal transducer BlaR1	BETA-LACTAM
S.200825.03460	S0113	Enrollment	Oropharynx	Direct	CP	blaZ	penicillin-hydrolyzing class A beta-lactamase BlaZ	BETA-LACTAM
S.200825.03460	S0113	Enrollment	Oropharynx	Direct	CP	erm(C)	23S rRNA (adenine(2058)-N(6))-methyltransferase Erm(C)	MACROLIDE
S.200908.00865	S0071	9 month	Nares	Enrichment	C1	blaZ	penicillin-hydrolyzing class A beta-lactamase BlaZ	BETA-LACTAM
S.200908.00865	S0071	9 month	Nares	Enrichment	C1	blaR1	beta-lactam sensor/signal transducer BlaR1	BETA-LACTAM
S.200908.00865	S0071	9 month	Nares	Enrichment	C1	fosB	FosB1/FosB3 family fosfomycin resistance bacillithiol transferase	FOSFOMYCIN
S.200908.00865	S0071	9 month	Nares	Enrichment	C1	aadD1	aminoglycoside O-nucleotidyltransferase ANT(4')-Ia	AMINOGLYCOSIDE
S.200908.00865	S0071	9 month	Nares	Enrichment	C1	lnu(A)	lincosamide nucleotidyltransferase Lnu(A)	LINCOSAMIDE
S.200908.00865	S0071	9 month	Nares	Enrichment	C1	blaI	penicillinase repressor BlaI	BETA-LACTAM
S.200908.00867	S0071	9 month	Nares	Enrichment	C2	fosB	FosB1/FosB3 family fosfomycin resistance bacillithiol transferase	FOSFOMYCIN
S.200908.00867	S0071	9 month	Nares	Enrichment	C2	aadD1	aminoglycoside O-nucleotidyltransferase ANT(4')-Ia	AMINOGLYCOSIDE
S.200908.00867	S0071	9 month	Nares	Enrichment	C2	blaI	penicillinase repressor BlaI	BETA-LACTAM
S.200908.00867	S0071	9 month	Nares	Enrichment	C2	blaZ	penicillin-hydrolyzing class A beta-lactamase BlaZ	BETA-LACTAM
S.200908.00867	S0071	9 month	Nares	Enrichment	C2	lnu(A)	lincosamide nucleotidyltransferase Lnu(A)	LINCOSAMIDE
S.200908.00867	S0071	9 month	Nares	Enrichment	C2	blaR1	beta-lactam sensor/signal transducer BlaR1	BETA-LACTAM
S.200908.00869	S0071	9 month	Nares	Enrichment	C3	aadD1	aminoglycoside O-nucleotidyltransferase ANT(4')-Ia	AMINOGLYCOSIDE
S.200908.00869	S0071	9 month	Nares	Enrichment	C3	fosB	FosB1/FosB3 family fosfomycin resistance bacillithiol transferase	FOSFOMYCIN
S.200908.00869	S0071	9 month	Nares	Enrichment	C3	lnu(A)	lincosamide nucleotidyltransferase Lnu(A)	LINCOSAMIDE
S.200908.00869	S0071	9 month	Nares	Enrichment	C3	blaI	penicillinase repressor BlaI	BETA-LACTAM
S.200908.00869	S0071	9 month	Nares	Enrichment	C3	blaZ	penicillin-hydrolyzing class A beta-lactamase BlaZ	BETA-LACTAM
S.200908.00869	S0071	9 month	Nares	Enrichment	C3	blaR1	beta-lactam sensor/signal transducer BlaR1	BETA-LACTAM
S.200908.00871	S0071	9 month	Nares	Enrichment	C4	fosB	FosB1/FosB3 family fosfomycin resistance bacillithiol transferase	FOSFOMYCIN
S.200908.00871	S0071	9 month	Nares	Enrichment	C4	blaR1	beta-lactam sensor/signal transducer BlaR1	BETA-LACTAM
S.200908.00871	S0071	9 month	Nares	Enrichment	C4	blaZ	penicillin-hydrolyzing class A beta-lactamase BlaZ	BETA-LACTAM
S.200908.00871	S0071	9 month	Nares	Enrichment	C4	lnu(A)	lincosamide nucleotidyltransferase Lnu(A)	LINCOSAMIDE
S.200908.00871	S0071	9 month	Nares	Enrichment	C4	blaI	penicillinase repressor BlaI	BETA-LACTAM
S.200908.00871	S0071	9 month	Nares	Enrichment	C4	aadD1	aminoglycoside O-nucleotidyltransferase ANT(4')-Ia	AMINOGLYCOSIDE
S.200908.00873	S0071	9 month	Nares	Enrichment	C5	blaI	penicillinase repressor BlaI	BETA-LACTAM
S.200908.00873	S0071	9 month	Nares	Enrichment	C5	aadD1	aminoglycoside O-nucleotidyltransferase ANT(4')-Ia	AMINOGLYCOSIDE
S.200908.00873	S0071	9 month	Nares	Enrichment	C5	blaR1	beta-lactam sensor/signal transducer BlaR1	BETA-LACTAM
S.200908.00873	S0071	9 month	Nares	Enrichment	C5	lnu(A)	lincosamide nucleotidyltransferase Lnu(A)	LINCOSAMIDE
S.200908.00873	S0071	9 month	Nares	Enrichment	C5	blaZ	penicillin-hydrolyzing class A beta-lactamase BlaZ	BETA-LACTAM
S.200908.00873	S0071	9 month	Nares	Enrichment	C5	fosB	FosB1/FosB3 family fosfomycin resistance bacillithiol transferase	FOSFOMYCIN
S.200908.00875	S0071	9 month	Nares	Enrichment	C6	fosB	FosB1/FosB3 family fosfomycin resistance bacillithiol transferase	FOSFOMYCIN
S.200908.00875	S0071	9 month	Nares	Enrichment	C6	blaR1	beta-lactam sensor/signal transducer BlaR1	BETA-LACTAM
S.200908.00875	S0071	9 month	Nares	Enrichment	C6	aadD1	aminoglycoside O-nucleotidyltransferase ANT(4')-Ia	AMINOGLYCOSIDE
S.200908.00875	S0071	9 month	Nares	Enrichment	C6	blaZ	penicillin-hydrolyzing class A beta-lactamase BlaZ	BETA-LACTAM
S.200908.00875	S0071	9 month	Nares	Enrichment	C6	blaI	penicillinase repressor BlaI	BETA-LACTAM
S.200908.00875	S0071	9 month	Nares	Enrichment	C6	lnu(A)	lincosamide nucleotidyltransferase Lnu(A)	LINCOSAMIDE
S.200908.00877	S0071	9 month	Nares	Enrichment	C7	blaR1	beta-lactam sensor/signal transducer BlaR1	BETA-LACTAM
S.200908.00877	S0071	9 month	Nares	Enrichment	C7	lnu(A)	lincosamide nucleotidyltransferase Lnu(A)	LINCOSAMIDE
S.200908.00877	S0071	9 month	Nares	Enrichment	C7	blaI	penicillinase repressor BlaI	BETA-LACTAM
S.200908.00877	S0071	9 month	Nares	Enrichment	C7	blaZ	penicillin-hydrolyzing class A beta-lactamase BlaZ	BETA-LACTAM
S.200908.00877	S0071	9 month	Nares	Enrichment	C7	aadD1	aminoglycoside O-nucleotidyltransferase ANT(4')-Ia	AMINOGLYCOSIDE
S.200908.00877	S0071	9 month	Nares	Enrichment	C7	fosB	FosB1/FosB3 family fosfomycin resistance bacillithiol transferase	FOSFOMYCIN
S.200908.00879	S0071	9 month	Nares	Enrichment	C8	fosB	FosB1/FosB3 family fosfomycin resistance bacillithiol transferase	FOSFOMYCIN
S.200908.00879	S0071	9 month	Nares	Enrichment	C8	blaZ	penicillin-hydrolyzing class A beta-lactamase BlaZ	BETA-LACTAM
S.200908.00879	S0071	9 month	Nares	Enrichment	C8	blaR1	beta-lactam sensor/signal transducer BlaR1	BETA-LACTAM
S.200908.00879	S0071	9 month	Nares	Enrichment	C8	blaI	penicillinase repressor BlaI	BETA-LACTAM
S.200908.00879	S0071	9 month	Nares	Enrichment	C8	aadD1	aminoglycoside O-nucleotidyltransferase ANT(4')-Ia	AMINOGLYCOSIDE
S.200908.00879	S0071	9 month	Nares	Enrichment	C8	lnu(A)	lincosamide nucleotidyltransferase Lnu(A)	LINCOSAMIDE
S.200908.00881	S0071	9 month	Nares	Enrichment	CP	fosB	FosB1/FosB3 family fosfomycin resistance bacillithiol transferase	FOSFOMYCIN
S.200908.00881	S0071	9 month	Nares	Enrichment	CP	blaR1	beta-lactam sensor/signal transducer BlaR1	BETA-LACTAM
S.200908.00881	S0071	9 month	Nares	Enrichment	CP	blaI	penicillinase repressor BlaI	BETA-LACTAM
S.200908.00881	S0071	9 month	Nares	Enrichment	CP	aadD1	aminoglycoside O-nucleotidyltransferase ANT(4')-Ia	AMINOGLYCOSIDE
S.200908.00881	S0071	9 month	Nares	Enrichment	CP	lnu(A)	lincosamide nucleotidyltransferase Lnu(A)	LINCOSAMIDE
S.200908.00881	S0071	9 month	Nares	Enrichment	CP	blaZ	penicillin-hydrolyzing class A beta-lactamase BlaZ	BETA-LACTAM
S.200908.00901	S0100	6 month	Oropharynx	Enrichment	C1	blaR1	beta-lactam sensor/signal transducer BlaR1	BETA-LACTAM
S.200908.00901	S0100	6 month	Oropharynx	Enrichment	C1	blaZ	penicillin-hydrolyzing class A beta-lactamase BlaZ	BETA-LACTAM
S.200908.00901	S0100	6 month	Oropharynx	Enrichment	C1	blaI	penicillinase repressor BlaI	BETA-LACTAM
S.200908.00901	S0100	6 month	Oropharynx	Enrichment	C1	mecR1	beta-lactam sensor/signal transducer MecR1	BETA-LACTAM
S.200908.00901	S0100	6 month	Oropharynx	Enrichment	C1	fosB	FosB1/FosB3 family fosfomycin resistance bacillithiol transferase	FOSFOMYCIN
S.200908.00901	S0100	6 month	Oropharynx	Enrichment	C1	mecA	PBP2a family beta-lactam-resistant peptidoglycan transpeptidase MecA	BETA-LACTAM
S.200908.00903	S0100	6 month	Oropharynx	Enrichment	C2	blaI	penicillinase repressor BlaI	BETA-LACTAM
S.200908.00903	S0100	6 month	Oropharynx	Enrichment	C2	fosB	FosB1/FosB3 family fosfomycin resistance bacillithiol transferase	FOSFOMYCIN
S.200908.00903	S0100	6 month	Oropharynx	Enrichment	C2	blaZ	penicillin-hydrolyzing class A beta-lactamase BlaZ	BETA-LACTAM
S.200908.00903	S0100	6 month	Oropharynx	Enrichment	C2	blaR1	beta-lactam sensor/signal transducer BlaR1	BETA-LACTAM
S.200908.00903	S0100	6 month	Oropharynx	Enrichment	C2	mecA	PBP2a family beta-lactam-resistant peptidoglycan transpeptidase MecA	BETA-LACTAM
S.200908.00903	S0100	6 month	Oropharynx	Enrichment	C2	mecR1	beta-lactam sensor/signal transducer MecR1	BETA-LACTAM
S.200908.00905	S0100	6 month	Oropharynx	Enrichment	C3	blaZ	penicillin-hydrolyzing class A beta-lactamase BlaZ	BETA-LACTAM
S.200908.00905	S0100	6 month	Oropharynx	Enrichment	C3	blaR1	beta-lactam sensor/signal transducer BlaR1	BETA-LACTAM
S.200908.00905	S0100	6 month	Oropharynx	Enrichment	C3	mecR1	beta-lactam sensor/signal transducer MecR1	BETA-LACTAM
S.200908.00905	S0100	6 month	Oropharynx	Enrichment	C3	fosB	FosB1/FosB3 family fosfomycin resistance bacillithiol transferase	FOSFOMYCIN
S.200908.00905	S0100	6 month	Oropharynx	Enrichment	C3	mecA	PBP2a family beta-lactam-resistant peptidoglycan transpeptidase MecA	BETA-LACTAM
S.200908.00905	S0100	6 month	Oropharynx	Enrichment	C3	blaI	penicillinase repressor BlaI	BETA-LACTAM
S.200908.00907	S0100	6 month	Oropharynx	Enrichment	C4	blaI	penicillinase repressor BlaI	BETA-LACTAM
S.200908.00907	S0100	6 month	Oropharynx	Enrichment	C4	mecA	PBP2a family beta-lactam-resistant peptidoglycan transpeptidase MecA	BETA-LACTAM
S.200908.00907	S0100	6 month	Oropharynx	Enrichment	C4	mecR1	beta-lactam sensor/signal transducer MecR1	BETA-LACTAM
S.200908.00907	S0100	6 month	Oropharynx	Enrichment	C4	fosB	FosB1/FosB3 family fosfomycin resistance bacillithiol transferase	FOSFOMYCIN
S.200908.00907	S0100	6 month	Oropharynx	Enrichment	C4	blaZ	penicillin-hydrolyzing class A beta-lactamase BlaZ	BETA-LACTAM
S.200908.00907	S0100	6 month	Oropharynx	Enrichment	C4	blaR1	beta-lactam sensor/signal transducer BlaR1	BETA-LACTAM
S.200908.00909	S0100	6 month	Oropharynx	Enrichment	C5	mecA	PBP2a family beta-lactam-resistant peptidoglycan transpeptidase MecA	BETA-LACTAM
S.200908.00909	S0100	6 month	Oropharynx	Enrichment	C5	mecR1	beta-lactam sensor/signal transducer MecR1	BETA-LACTAM
S.200908.00909	S0100	6 month	Oropharynx	Enrichment	C5	fosB	FosB1/FosB3 family fosfomycin resistance bacillithiol transferase	FOSFOMYCIN
S.200908.00909	S0100	6 month	Oropharynx	Enrichment	C5	blaI	penicillinase repressor BlaI	BETA-LACTAM
S.200908.00909	S0100	6 month	Oropharynx	Enrichment	C5	blaR1	beta-lactam sensor/signal transducer BlaR1	BETA-LACTAM
S.200908.00909	S0100	6 month	Oropharynx	Enrichment	C5	blaZ	penicillin-hydrolyzing class A beta-lactamase BlaZ	BETA-LACTAM
S.200908.00911	S0100	6 month	Oropharynx	Enrichment	C6	mecA	PBP2a family beta-lactam-resistant peptidoglycan transpeptidase MecA	BETA-LACTAM
S.200908.00911	S0100	6 month	Oropharynx	Enrichment	C6	mecR1	beta-lactam sensor/signal transducer MecR1	BETA-LACTAM
S.200908.00911	S0100	6 month	Oropharynx	Enrichment	C6	fosB	FosB1/FosB3 family fosfomycin resistance bacillithiol transferase	FOSFOMYCIN
S.200908.00911	S0100	6 month	Oropharynx	Enrichment	C6	blaR1	beta-lactam sensor/signal transducer BlaR1	BETA-LACTAM
S.200908.00911	S0100	6 month	Oropharynx	Enrichment	C6	blaZ	penicillin-hydrolyzing class A beta-lactamase BlaZ	BETA-LACTAM
S.200908.00911	S0100	6 month	Oropharynx	Enrichment	C6	blaI	penicillinase repressor BlaI	BETA-LACTAM
S.200908.00913	S0100	6 month	Oropharynx	Enrichment	C7	mecA	PBP2a family beta-lactam-resistant peptidoglycan transpeptidase MecA	BETA-LACTAM
S.200908.00913	S0100	6 month	Oropharynx	Enrichment	C7	mecR1	beta-lactam sensor/signal transducer MecR1	BETA-LACTAM
S.200908.00913	S0100	6 month	Oropharynx	Enrichment	C7	fosB	FosB1/FosB3 family fosfomycin resistance bacillithiol transferase	FOSFOMYCIN
S.200908.00913	S0100	6 month	Oropharynx	Enrichment	C7	blaR1	beta-lactam sensor/signal transducer BlaR1	BETA-LACTAM
S.200908.00913	S0100	6 month	Oropharynx	Enrichment	C7	blaZ	penicillin-hydrolyzing class A beta-lactamase BlaZ	BETA-LACTAM
S.200908.00913	S0100	6 month	Oropharynx	Enrichment	C7	blaI	penicillinase repressor BlaI	BETA-LACTAM
S.200908.00915	S0100	6 month	Oropharynx	Enrichment	C8	blaI	penicillinase repressor BlaI	BETA-LACTAM
S.200908.00915	S0100	6 month	Oropharynx	Enrichment	C8	blaZ	penicillin-hydrolyzing class A beta-lactamase BlaZ	BETA-LACTAM
S.200908.00915	S0100	6 month	Oropharynx	Enrichment	C8	mecR1	beta-lactam sensor/signal transducer MecR1	BETA-LACTAM
S.200908.00915	S0100	6 month	Oropharynx	Enrichment	C8	blaR1	beta-lactam sensor/signal transducer BlaR1	BETA-LACTAM
S.200908.00915	S0100	6 month	Oropharynx	Enrichment	C8	mecA	PBP2a family beta-lactam-resistant peptidoglycan transpeptidase MecA	BETA-LACTAM
S.200908.00915	S0100	6 month	Oropharynx	Enrichment	C8	fosB	FosB1/FosB3 family fosfomycin resistance bacillithiol transferase	FOSFOMYCIN
S.200908.00917	S0100	6 month	Oropharynx	Enrichment	CP	fosB	FosB1/FosB3 family fosfomycin resistance bacillithiol transferase	FOSFOMYCIN
S.200908.00917	S0100	6 month	Oropharynx	Enrichment	CP	mecR1	beta-lactam sensor/signal transducer MecR1	BETA-LACTAM
S.200908.00917	S0100	6 month	Oropharynx	Enrichment	CP	blaI	penicillinase repressor BlaI	BETA-LACTAM
S.200908.00917	S0100	6 month	Oropharynx	Enrichment	CP	blaR1	beta-lactam sensor/signal transducer BlaR1	BETA-LACTAM
S.200908.00917	S0100	6 month	Oropharynx	Enrichment	CP	mecA	PBP2a family beta-lactam-resistant peptidoglycan transpeptidase MecA	BETA-LACTAM
S.200908.00917	S0100	6 month	Oropharynx	Enrichment	CP	blaZ	penicillin-hydrolyzing class A beta-lactamase BlaZ	BETA-LACTAM
S.200911.01548	S0088	9 month	Nares	Direct	C1	blaR1	beta-lactam sensor/signal transducer BlaR1	BETA-LACTAM
S.200911.01548	S0088	9 month	Nares	Direct	C1	blaI	penicillinase repressor BlaI	BETA-LACTAM
S.200911.01548	S0088	9 month	Nares	Direct	C1	fosB	FosB1/FosB3 family fosfomycin resistance bacillithiol transferase	FOSFOMYCIN
S.200911.01548	S0088	9 month	Nares	Direct	C1	mecR1	beta-lactam sensor/signal transducer MecR1	BETA-LACTAM
S.200911.01548	S0088	9 month	Nares	Direct	C1	mecA	PBP2a family beta-lactam-resistant peptidoglycan transpeptidase MecA	BETA-LACTAM
S.200911.01548	S0088	9 month	Nares	Direct	C1	blaZ	penicillin-hydrolyzing class A beta-lactamase BlaZ	BETA-LACTAM
S.200911.01550	S0088	9 month	Nares	Direct	C2	blaZ	penicillin-hydrolyzing class A beta-lactamase BlaZ	BETA-LACTAM
S.200911.01550	S0088	9 month	Nares	Direct	C2	blaR1	beta-lactam sensor/signal transducer BlaR1	BETA-LACTAM
S.200911.01550	S0088	9 month	Nares	Direct	C2	fosB	FosB1/FosB3 family fosfomycin resistance bacillithiol transferase	FOSFOMYCIN
S.200911.01550	S0088	9 month	Nares	Direct	C2	blaI	penicillinase repressor BlaI	BETA-LACTAM
S.200911.01550	S0088	9 month	Nares	Direct	C2	mecA	PBP2a family beta-lactam-resistant peptidoglycan transpeptidase MecA	BETA-LACTAM
S.200911.01550	S0088	9 month	Nares	Direct	C2	mecR1	beta-lactam sensor/signal transducer MecR1	BETA-LACTAM
S.200911.01552	S0088	9 month	Nares	Direct	C3	mecR1	beta-lactam sensor/signal transducer MecR1	BETA-LACTAM
S.200911.01552	S0088	9 month	Nares	Direct	C3	fosB	FosB1/FosB3 family fosfomycin resistance bacillithiol transferase	FOSFOMYCIN
S.200911.01552	S0088	9 month	Nares	Direct	C3	blaZ	penicillin-hydrolyzing class A beta-lactamase BlaZ	BETA-LACTAM
S.200911.01552	S0088	9 month	Nares	Direct	C3	blaI	penicillinase repressor BlaI	BETA-LACTAM
S.200911.01552	S0088	9 month	Nares	Direct	C3	blaR1	beta-lactam sensor/signal transducer BlaR1	BETA-LACTAM
S.200911.01552	S0088	9 month	Nares	Direct	C3	mecA	PBP2a family beta-lactam-resistant peptidoglycan transpeptidase MecA	BETA-LACTAM
S.200911.01554	S0088	9 month	Nares	Direct	C4	blaZ	penicillin-hydrolyzing class A beta-lactamase BlaZ	BETA-LACTAM
S.200911.01554	S0088	9 month	Nares	Direct	C4	blaR1	beta-lactam sensor/signal transducer BlaR1	BETA-LACTAM
S.200911.01554	S0088	9 month	Nares	Direct	C4	mecR1	beta-lactam sensor/signal transducer MecR1	BETA-LACTAM
S.200911.01554	S0088	9 month	Nares	Direct	C4	mecA	PBP2a family beta-lactam-resistant peptidoglycan transpeptidase MecA	BETA-LACTAM
S.200911.01554	S0088	9 month	Nares	Direct	C4	fosB	FosB1/FosB3 family fosfomycin resistance bacillithiol transferase	FOSFOMYCIN
S.200911.01554	S0088	9 month	Nares	Direct	C4	blaI	penicillinase repressor BlaI	BETA-LACTAM
S.200911.01556	S0088	9 month	Nares	Direct	C5	mecA	PBP2a family beta-lactam-resistant peptidoglycan transpeptidase MecA	BETA-LACTAM
S.200911.01556	S0088	9 month	Nares	Direct	C5	fosB	FosB1/FosB3 family fosfomycin resistance bacillithiol transferase	FOSFOMYCIN
S.200911.01556	S0088	9 month	Nares	Direct	C5	mecR1	beta-lactam sensor/signal transducer MecR1	BETA-LACTAM
S.200911.01556	S0088	9 month	Nares	Direct	C5	blaI	penicillinase repressor BlaI	BETA-LACTAM
S.200911.01556	S0088	9 month	Nares	Direct	C5	blaR1	beta-lactam sensor/signal transducer BlaR1	BETA-LACTAM
S.200911.01556	S0088	9 month	Nares	Direct	C5	blaZ	penicillin-hydrolyzing class A beta-lactamase BlaZ	BETA-LACTAM
S.200911.01558	S0088	9 month	Nares	Direct	C6	fosB	FosB1/FosB3 family fosfomycin resistance bacillithiol transferase	FOSFOMYCIN
S.200911.01558	S0088	9 month	Nares	Direct	C6	blaR1	beta-lactam sensor/signal transducer BlaR1	BETA-LACTAM
S.200911.01558	S0088	9 month	Nares	Direct	C6	blaI	penicillinase repressor BlaI	BETA-LACTAM
S.200911.01558	S0088	9 month	Nares	Direct	C6	blaZ	penicillin-hydrolyzing class A beta-lactamase BlaZ	BETA-LACTAM
S.200911.01558	S0088	9 month	Nares	Direct	C6	mecA	PBP2a family beta-lactam-resistant peptidoglycan transpeptidase MecA	BETA-LACTAM
S.200911.01558	S0088	9 month	Nares	Direct	C6	mecR1	beta-lactam sensor/signal transducer MecR1	BETA-LACTAM
S.200911.01560	S0088	9 month	Nares	Direct	C7	mecR1	beta-lactam sensor/signal transducer MecR1	BETA-LACTAM
S.200911.01560	S0088	9 month	Nares	Direct	C7	blaZ	penicillin-hydrolyzing class A beta-lactamase BlaZ	BETA-LACTAM
S.200911.01560	S0088	9 month	Nares	Direct	C7	mecA	PBP2a family beta-lactam-resistant peptidoglycan transpeptidase MecA	BETA-LACTAM
S.200911.01560	S0088	9 month	Nares	Direct	C7	fosB	FosB1/FosB3 family fosfomycin resistance bacillithiol transferase	FOSFOMYCIN
S.200911.01560	S0088	9 month	Nares	Direct	C7	blaI	penicillinase repressor BlaI	BETA-LACTAM
S.200911.01560	S0088	9 month	Nares	Direct	C7	blaR1	beta-lactam sensor/signal transducer BlaR1	BETA-LACTAM
S.200911.01562	S0088	9 month	Nares	Direct	C8	fosB	FosB1/FosB3 family fosfomycin resistance bacillithiol transferase	FOSFOMYCIN
S.200911.01562	S0088	9 month	Nares	Direct	C8	mecA	PBP2a family beta-lactam-resistant peptidoglycan transpeptidase MecA	BETA-LACTAM
S.200911.01562	S0088	9 month	Nares	Direct	C8	blaI	penicillinase repressor BlaI	BETA-LACTAM
S.200911.01562	S0088	9 month	Nares	Direct	C8	blaZ	penicillin-hydrolyzing class A beta-lactamase BlaZ	BETA-LACTAM
S.200911.01562	S0088	9 month	Nares	Direct	C8	mecR1	beta-lactam sensor/signal transducer MecR1	BETA-LACTAM
S.200911.01562	S0088	9 month	Nares	Direct	C8	blaR1	beta-lactam sensor/signal transducer BlaR1	BETA-LACTAM
S.200911.01564	S0088	9 month	Nares	Direct	CP	fosB	FosB1/FosB3 family fosfomycin resistance bacillithiol transferase	FOSFOMYCIN
S.200911.01564	S0088	9 month	Nares	Direct	CP	mecR1	beta-lactam sensor/signal transducer MecR1	BETA-LACTAM
S.200911.01564	S0088	9 month	Nares	Direct	CP	mecA	PBP2a family beta-lactam-resistant peptidoglycan transpeptidase MecA	BETA-LACTAM
S.200911.01564	S0088	9 month	Nares	Direct	CP	blaR1	beta-lactam sensor/signal transducer BlaR1	BETA-LACTAM
S.200911.01564	S0088	9 month	Nares	Direct	CP	blaZ	penicillin-hydrolyzing class A beta-lactamase BlaZ	BETA-LACTAM
S.200911.01564	S0088	9 month	Nares	Direct	CP	blaI	penicillinase repressor BlaI	BETA-LACTAM
S.200914.00339	S0084	9 month	Nares	Direct	C1	sat4	streptothricin N-acetyltransferase Sat4	STREPTOTHRICIN
S.200914.00339	S0084	9 month	Nares	Direct	C1	tet(K)	tetracycline efflux MFS transporter Tet(K)	TETRACYCLINE
S.200914.00339	S0084	9 month	Nares	Direct	C1	aadD1	aminoglycoside O-nucleotidyltransferase ANT(4')-Ia	AMINOGLYCOSIDE
S.200914.00339	S0084	9 month	Nares	Direct	C1	aph(3')-IIIa	aminoglycoside O-phosphotransferase APH(3')-IIIa	AMINOGLYCOSIDE
S.200914.00339	S0084	9 month	Nares	Direct	C1	blaI	penicillinase repressor BlaI	BETA-LACTAM
S.200914.00339	S0084	9 month	Nares	Direct	C1	dfrC	trimethoprim-resistant dihydrofolate reductase DfrC	TRIMETHOPRIM
S.200914.00339	S0084	9 month	Nares	Direct	C1	mecR1	beta-lactam sensor/signal transducer MecR1	BETA-LACTAM
S.200914.00339	S0084	9 month	Nares	Direct	C1	blaR1	beta-lactam sensor/signal transducer BlaR1	BETA-LACTAM
S.200914.00339	S0084	9 month	Nares	Direct	C1	mph(C)	Mph(C) family macrolide 2'-phosphotransferase	MACROLIDE
S.200914.00339	S0084	9 month	Nares	Direct	C1	blaPC1	BlaZ family penicillin-hydrolyzing class A beta-lactamase PC1	BETA-LACTAM
S.200914.00339	S0084	9 month	Nares	Direct	C1	bleO	bleomycin binding protein	BLEOMYCIN
S.200914.00339	S0084	9 month	Nares	Direct	C1	mecA	PBP2a family beta-lactam-resistant peptidoglycan transpeptidase MecA	BETA-LACTAM
S.200914.00339	S0084	9 month	Nares	Direct	C1	msr(A)	ABC-F type ribosomal protection protein Msr(A)	MACROLIDE
S.200914.00339	S0084	9 month	Nares	Direct	C1	fosB	FosB1/FosB3 family fosfomycin resistance bacillithiol transferase	FOSFOMYCIN
S.200914.00341	S0084	9 month	Nares	Direct	C2	bleO	bleomycin binding protein	BLEOMYCIN
S.200914.00341	S0084	9 month	Nares	Direct	C2	aph(3')-IIIa	aminoglycoside O-phosphotransferase APH(3')-IIIa	AMINOGLYCOSIDE
S.200914.00341	S0084	9 month	Nares	Direct	C2	sat4	streptothricin N-acetyltransferase Sat4	STREPTOTHRICIN
S.200914.00341	S0084	9 month	Nares	Direct	C2	dfrC	trimethoprim-resistant dihydrofolate reductase DfrC	TRIMETHOPRIM
S.200914.00341	S0084	9 month	Nares	Direct	C2	aadD1	aminoglycoside O-nucleotidyltransferase ANT(4')-Ia	AMINOGLYCOSIDE
S.200914.00341	S0084	9 month	Nares	Direct	C2	mph(C)	Mph(C) family macrolide 2'-phosphotransferase	MACROLIDE
S.200914.00341	S0084	9 month	Nares	Direct	C2	blaR1	beta-lactam sensor/signal transducer BlaR1	BETA-LACTAM
S.200914.00341	S0084	9 month	Nares	Direct	C2	mecA	PBP2a family beta-lactam-resistant peptidoglycan transpeptidase MecA	BETA-LACTAM
S.200914.00341	S0084	9 month	Nares	Direct	C2	tet(K)	tetracycline efflux MFS transporter Tet(K)	TETRACYCLINE
S.200914.00341	S0084	9 month	Nares	Direct	C2	mecR1	beta-lactam sensor/signal transducer MecR1	BETA-LACTAM
S.200914.00341	S0084	9 month	Nares	Direct	C2	blaPC1	BlaZ family penicillin-hydrolyzing class A beta-lactamase PC1	BETA-LACTAM
S.200914.00341	S0084	9 month	Nares	Direct	C2	msr(A)	ABC-F type ribosomal protection protein Msr(A)	MACROLIDE
S.200914.00341	S0084	9 month	Nares	Direct	C2	blaI	penicillinase repressor BlaI	BETA-LACTAM
S.200914.00341	S0084	9 month	Nares	Direct	C2	fosB	FosB1/FosB3 family fosfomycin resistance bacillithiol transferase	FOSFOMYCIN
S.200914.00343	S0084	9 month	Nares	Direct	C3	blaR1	beta-lactam sensor/signal transducer BlaR1	BETA-LACTAM
S.200914.00343	S0084	9 month	Nares	Direct	C3	blaPC1	BlaZ family penicillin-hydrolyzing class A beta-lactamase PC1	BETA-LACTAM
S.200914.00343	S0084	9 month	Nares	Direct	C3	sat4	streptothricin N-acetyltransferase Sat4	STREPTOTHRICIN
S.200914.00343	S0084	9 month	Nares	Direct	C3	blaI	penicillinase repressor BlaI	BETA-LACTAM
S.200914.00343	S0084	9 month	Nares	Direct	C3	aph(3')-IIIa	aminoglycoside O-phosphotransferase APH(3')-IIIa	AMINOGLYCOSIDE
S.200914.00343	S0084	9 month	Nares	Direct	C3	aadD1	aminoglycoside O-nucleotidyltransferase ANT(4')-Ia	AMINOGLYCOSIDE
S.200914.00343	S0084	9 month	Nares	Direct	C3	mph(C)	Mph(C) family macrolide 2'-phosphotransferase	MACROLIDE
S.200914.00343	S0084	9 month	Nares	Direct	C3	msr(A)	ABC-F type ribosomal protection protein Msr(A)	MACROLIDE
S.200914.00343	S0084	9 month	Nares	Direct	C3	bleO	bleomycin binding protein	BLEOMYCIN
S.200914.00343	S0084	9 month	Nares	Direct	C3	mecA	PBP2a family beta-lactam-resistant peptidoglycan transpeptidase MecA	BETA-LACTAM
S.200914.00343	S0084	9 month	Nares	Direct	C3	tet(K)	tetracycline efflux MFS transporter Tet(K)	TETRACYCLINE
S.200914.00343	S0084	9 month	Nares	Direct	C3	dfrC	trimethoprim-resistant dihydrofolate reductase DfrC	TRIMETHOPRIM
S.200914.00343	S0084	9 month	Nares	Direct	C3	fosB	FosB1/FosB3 family fosfomycin resistance bacillithiol transferase	FOSFOMYCIN
S.200914.00343	S0084	9 month	Nares	Direct	C3	mecR1	beta-lactam sensor/signal transducer MecR1	BETA-LACTAM
S.200914.00345	S0084	9 month	Nares	Direct	C4	blaI	penicillinase repressor BlaI	BETA-LACTAM
S.200914.00345	S0084	9 month	Nares	Direct	C4	blaPC1	BlaZ family penicillin-hydrolyzing class A beta-lactamase PC1	BETA-LACTAM
S.200914.00345	S0084	9 month	Nares	Direct	C4	fosB	FosB1/FosB3 family fosfomycin resistance bacillithiol transferase	FOSFOMYCIN
S.200914.00345	S0084	9 month	Nares	Direct	C4	sat4	streptothricin N-acetyltransferase Sat4	STREPTOTHRICIN
S.200914.00345	S0084	9 month	Nares	Direct	C4	blaR1	beta-lactam sensor/signal transducer BlaR1	BETA-LACTAM
S.200914.00345	S0084	9 month	Nares	Direct	C4	mph(C)	Mph(C) family macrolide 2'-phosphotransferase	MACROLIDE
S.200914.00345	S0084	9 month	Nares	Direct	C4	aph(3')-IIIa	aminoglycoside O-phosphotransferase APH(3')-IIIa	AMINOGLYCOSIDE
S.200914.00345	S0084	9 month	Nares	Direct	C4	msr(A)	ABC-F type ribosomal protection protein Msr(A)	MACROLIDE
S.200914.00345	S0084	9 month	Nares	Direct	C4	dfrC	trimethoprim-resistant dihydrofolate reductase DfrC	TRIMETHOPRIM
S.200914.00345	S0084	9 month	Nares	Direct	C4	mecR1	beta-lactam sensor/signal transducer MecR1	BETA-LACTAM
S.200914.00345	S0084	9 month	Nares	Direct	C4	mecA	PBP2a family beta-lactam-resistant peptidoglycan transpeptidase MecA	BETA-LACTAM
S.200914.00345	S0084	9 month	Nares	Direct	C4	bleO	bleomycin binding protein	BLEOMYCIN
S.200914.00345	S0084	9 month	Nares	Direct	C4	aadD1	aminoglycoside O-nucleotidyltransferase ANT(4')-Ia	AMINOGLYCOSIDE
S.200914.00345	S0084	9 month	Nares	Direct	C4	tet(K)	tetracycline efflux MFS transporter Tet(K)	TETRACYCLINE
S.200914.00347	S0084	9 month	Nares	Direct	C5	dfrC	trimethoprim-resistant dihydrofolate reductase DfrC	TRIMETHOPRIM
S.200914.00347	S0084	9 month	Nares	Direct	C5	tet(K)	tetracycline efflux MFS transporter Tet(K)	TETRACYCLINE
S.200914.00347	S0084	9 month	Nares	Direct	C5	bleO	bleomycin binding protein	BLEOMYCIN
S.200914.00347	S0084	9 month	Nares	Direct	C5	fosB	FosB1/FosB3 family fosfomycin resistance bacillithiol transferase	FOSFOMYCIN
S.200914.00347	S0084	9 month	Nares	Direct	C5	aadD1	aminoglycoside O-nucleotidyltransferase ANT(4')-Ia	AMINOGLYCOSIDE
S.200914.00347	S0084	9 month	Nares	Direct	C5	blaPC1	BlaZ family penicillin-hydrolyzing class A beta-lactamase PC1	BETA-LACTAM
S.200914.00347	S0084	9 month	Nares	Direct	C5	aph(3')-IIIa	aminoglycoside O-phosphotransferase APH(3')-IIIa	AMINOGLYCOSIDE
S.200914.00347	S0084	9 month	Nares	Direct	C5	sat4	streptothricin N-acetyltransferase Sat4	STREPTOTHRICIN
S.200914.00347	S0084	9 month	Nares	Direct	C5	blaI	penicillinase repressor BlaI	BETA-LACTAM
S.200914.00347	S0084	9 month	Nares	Direct	C5	mecA	PBP2a family beta-lactam-resistant peptidoglycan transpeptidase MecA	BETA-LACTAM
S.200914.00347	S0084	9 month	Nares	Direct	C5	mecR1	beta-lactam sensor/signal transducer MecR1	BETA-LACTAM
S.200914.00347	S0084	9 month	Nares	Direct	C5	blaR1	beta-lactam sensor/signal transducer BlaR1	BETA-LACTAM
S.200914.00347	S0084	9 month	Nares	Direct	C5	msr(A)	ABC-F type ribosomal protection protein Msr(A)	MACROLIDE
S.200914.00347	S0084	9 month	Nares	Direct	C5	mph(C)	Mph(C) family macrolide 2'-phosphotransferase	MACROLIDE
S.200914.00349	S0084	9 month	Nares	Direct	C6	fosB	FosB1/FosB3 family fosfomycin resistance bacillithiol transferase	FOSFOMYCIN
S.200914.00349	S0084	9 month	Nares	Direct	C6	blaPC1	BlaZ family penicillin-hydrolyzing class A beta-lactamase PC1	BETA-LACTAM
S.200914.00349	S0084	9 month	Nares	Direct	C6	msr(A)	ABC-F type ribosomal protection protein Msr(A)	MACROLIDE
S.200914.00349	S0084	9 month	Nares	Direct	C6	dfrC	trimethoprim-resistant dihydrofolate reductase DfrC	TRIMETHOPRIM
S.200914.00349	S0084	9 month	Nares	Direct	C6	mecA	PBP2a family beta-lactam-resistant peptidoglycan transpeptidase MecA	BETA-LACTAM
S.200914.00349	S0084	9 month	Nares	Direct	C6	blaI	penicillinase repressor BlaI	BETA-LACTAM
S.200914.00349	S0084	9 month	Nares	Direct	C6	sat4	streptothricin N-acetyltransferase Sat4	STREPTOTHRICIN
S.200914.00349	S0084	9 month	Nares	Direct	C6	aadD1	aminoglycoside O-nucleotidyltransferase ANT(4')-Ia	AMINOGLYCOSIDE
S.200914.00349	S0084	9 month	Nares	Direct	C6	mph(C)	Mph(C) family macrolide 2'-phosphotransferase	MACROLIDE
S.200914.00349	S0084	9 month	Nares	Direct	C6	blaR1	beta-lactam sensor/signal transducer BlaR1	BETA-LACTAM
S.200914.00349	S0084	9 month	Nares	Direct	C6	bleO	bleomycin binding protein	BLEOMYCIN
S.200914.00349	S0084	9 month	Nares	Direct	C6	aph(3')-IIIa	aminoglycoside O-phosphotransferase APH(3')-IIIa	AMINOGLYCOSIDE
S.200914.00349	S0084	9 month	Nares	Direct	C6	mecR1	beta-lactam sensor/signal transducer MecR1	BETA-LACTAM
S.200914.00349	S0084	9 month	Nares	Direct	C6	tet(K)	tetracycline efflux MFS transporter Tet(K)	TETRACYCLINE
S.200914.00351	S0084	9 month	Nares	Direct	C7	mph(C)	Mph(C) family macrolide 2'-phosphotransferase	MACROLIDE
S.200914.00351	S0084	9 month	Nares	Direct	C7	msr(A)	ABC-F type ribosomal protection protein Msr(A)	MACROLIDE
S.200914.00351	S0084	9 month	Nares	Direct	C7	blaPC1	BlaZ family penicillin-hydrolyzing class A beta-lactamase PC1	BETA-LACTAM
S.200914.00351	S0084	9 month	Nares	Direct	C7	aadD1	aminoglycoside O-nucleotidyltransferase ANT(4')-Ia	AMINOGLYCOSIDE
S.200914.00351	S0084	9 month	Nares	Direct	C7	sat4	streptothricin N-acetyltransferase Sat4	STREPTOTHRICIN
S.200914.00351	S0084	9 month	Nares	Direct	C7	blaI	penicillinase repressor BlaI	BETA-LACTAM
S.200914.00351	S0084	9 month	Nares	Direct	C7	mecA	PBP2a family beta-lactam-resistant peptidoglycan transpeptidase MecA	BETA-LACTAM
S.200914.00351	S0084	9 month	Nares	Direct	C7	bleO	bleomycin binding protein	BLEOMYCIN
S.200914.00351	S0084	9 month	Nares	Direct	C7	blaR1	beta-lactam sensor/signal transducer BlaR1	BETA-LACTAM
S.200914.00351	S0084	9 month	Nares	Direct	C7	aph(3')-IIIa	aminoglycoside O-phosphotransferase APH(3')-IIIa	AMINOGLYCOSIDE
S.200914.00351	S0084	9 month	Nares	Direct	C7	mecR1	beta-lactam sensor/signal transducer MecR1	BETA-LACTAM
S.200914.00351	S0084	9 month	Nares	Direct	C7	dfrC	trimethoprim-resistant dihydrofolate reductase DfrC	TRIMETHOPRIM
S.200914.00351	S0084	9 month	Nares	Direct	C7	fosB	FosB1/FosB3 family fosfomycin resistance bacillithiol transferase	FOSFOMYCIN
S.200914.00351	S0084	9 month	Nares	Direct	C7	tet(K)	tetracycline efflux MFS transporter Tet(K)	TETRACYCLINE
S.200914.00353	S0084	9 month	Nares	Direct	C8	aph(3')-IIIa	aminoglycoside O-phosphotransferase APH(3')-IIIa	AMINOGLYCOSIDE
S.200914.00353	S0084	9 month	Nares	Direct	C8	tet(K)	tetracycline efflux MFS transporter Tet(K)	TETRACYCLINE
S.200914.00353	S0084	9 month	Nares	Direct	C8	bleO	bleomycin binding protein	BLEOMYCIN
S.200914.00353	S0084	9 month	Nares	Direct	C8	aadD1	aminoglycoside O-nucleotidyltransferase ANT(4')-Ia	AMINOGLYCOSIDE
S.200914.00353	S0084	9 month	Nares	Direct	C8	msr(A)	ABC-F type ribosomal protection protein Msr(A)	MACROLIDE
S.200914.00353	S0084	9 month	Nares	Direct	C8	fosB	FosB1/FosB3 family fosfomycin resistance bacillithiol transferase	FOSFOMYCIN
S.200914.00353	S0084	9 month	Nares	Direct	C8	mecR1	beta-lactam sensor/signal transducer MecR1	BETA-LACTAM
S.200914.00353	S0084	9 month	Nares	Direct	C8	dfrC	trimethoprim-resistant dihydrofolate reductase DfrC	TRIMETHOPRIM
S.200914.00353	S0084	9 month	Nares	Direct	C8	mecA	PBP2a family beta-lactam-resistant peptidoglycan transpeptidase MecA	BETA-LACTAM
S.200914.00353	S0084	9 month	Nares	Direct	C8	mph(C)	Mph(C) family macrolide 2'-phosphotransferase	MACROLIDE
S.200914.00353	S0084	9 month	Nares	Direct	C8	sat4	streptothricin N-acetyltransferase Sat4	STREPTOTHRICIN
S.200914.00353	S0084	9 month	Nares	Direct	C8	blaR1	beta-lactam sensor/signal transducer BlaR1	BETA-LACTAM
S.200914.00353	S0084	9 month	Nares	Direct	C8	blaI	penicillinase repressor BlaI	BETA-LACTAM
S.200914.00353	S0084	9 month	Nares	Direct	C8	blaPC1	BlaZ family penicillin-hydrolyzing class A beta-lactamase PC1	BETA-LACTAM
S.200914.00355	S0084	9 month	Nares	Direct	CP	fosB	FosB1/FosB3 family fosfomycin resistance bacillithiol transferase	FOSFOMYCIN
S.200914.00355	S0084	9 month	Nares	Direct	CP	mecR1	beta-lactam sensor/signal transducer MecR1	BETA-LACTAM
S.200914.00355	S0084	9 month	Nares	Direct	CP	mecA	PBP2a family beta-lactam-resistant peptidoglycan transpeptidase MecA	BETA-LACTAM
S.200914.00355	S0084	9 month	Nares	Direct	CP	msr(A)	ABC-F type ribosomal protection protein Msr(A)	MACROLIDE
S.200914.00355	S0084	9 month	Nares	Direct	CP	blaPC1	BlaZ family penicillin-hydrolyzing class A beta-lactamase PC1	BETA-LACTAM
S.200914.00355	S0084	9 month	Nares	Direct	CP	blaR1	beta-lactam sensor/signal transducer BlaR1	BETA-LACTAM
S.200914.00355	S0084	9 month	Nares	Direct	CP	blaI	penicillinase repressor BlaI	BETA-LACTAM
S.200914.00355	S0084	9 month	Nares	Direct	CP	sat4	streptothricin N-acetyltransferase Sat4	STREPTOTHRICIN
S.200914.00355	S0084	9 month	Nares	Direct	CP	aph(3')-IIIa	aminoglycoside O-phosphotransferase APH(3')-IIIa	AMINOGLYCOSIDE
S.200914.00355	S0084	9 month	Nares	Direct	CP	tet(K)	tetracycline efflux MFS transporter Tet(K)	TETRACYCLINE
S.200914.00355	S0084	9 month	Nares	Direct	CP	aadD1	aminoglycoside O-nucleotidyltransferase ANT(4')-Ia	AMINOGLYCOSIDE
S.200914.00355	S0084	9 month	Nares	Direct	CP	bleO	bleomycin binding protein	BLEOMYCIN
S.200914.00355	S0084	9 month	Nares	Direct	CP	dfrC	trimethoprim-resistant dihydrofolate reductase DfrC	TRIMETHOPRIM
S.200914.00355	S0084	9 month	Nares	Direct	CP	mph(C)	Mph(C) family macrolide 2'-phosphotransferase	MACROLIDE
S.200914.00357	S0086	9 month	Oropharynx	Direct	C1	fosB	FosB1/FosB3 family fosfomycin resistance bacillithiol transferase	FOSFOMYCIN
S.200914.00357	S0086	9 month	Oropharynx	Direct	C1	blaR1	beta-lactam sensor/signal transducer BlaR1	BETA-LACTAM
S.200914.00357	S0086	9 month	Oropharynx	Direct	C1	fexA	chloramphenicol/florfenicol efflux MFS transporter FexA	PHENICOL
S.200914.00357	S0086	9 month	Oropharynx	Direct	C1	blaI	penicillinase repressor BlaI	BETA-LACTAM
S.200914.00357	S0086	9 month	Oropharynx	Direct	C1	blaZ	penicillin-hydrolyzing class A beta-lactamase BlaZ	BETA-LACTAM
S.200914.00359	S0086	9 month	Oropharynx	Direct	C2	fexA	chloramphenicol/florfenicol efflux MFS transporter FexA	PHENICOL
S.200914.00359	S0086	9 month	Oropharynx	Direct	C2	blaZ	penicillin-hydrolyzing class A beta-lactamase BlaZ	BETA-LACTAM
S.200914.00359	S0086	9 month	Oropharynx	Direct	C2	blaI	penicillinase repressor BlaI	BETA-LACTAM
S.200914.00359	S0086	9 month	Oropharynx	Direct	C2	blaR1	beta-lactam sensor/signal transducer BlaR1	BETA-LACTAM
S.200914.00359	S0086	9 month	Oropharynx	Direct	C2	fosB	FosB1/FosB3 family fosfomycin resistance bacillithiol transferase	FOSFOMYCIN
S.200914.00361	S0086	9 month	Oropharynx	Direct	C3	fexA	chloramphenicol/florfenicol efflux MFS transporter FexA	PHENICOL
S.200914.00361	S0086	9 month	Oropharynx	Direct	C3	fosB	FosB1/FosB3 family fosfomycin resistance bacillithiol transferase	FOSFOMYCIN
S.200914.00361	S0086	9 month	Oropharynx	Direct	C3	blaI	penicillinase repressor BlaI	BETA-LACTAM
S.200914.00361	S0086	9 month	Oropharynx	Direct	C3	blaZ	penicillin-hydrolyzing class A beta-lactamase BlaZ	BETA-LACTAM
S.200914.00361	S0086	9 month	Oropharynx	Direct	C3	blaR1	beta-lactam sensor/signal transducer BlaR1	BETA-LACTAM
S.200914.00363	S0086	9 month	Oropharynx	Direct	C4	blaI	penicillinase repressor BlaI	BETA-LACTAM
S.200914.00363	S0086	9 month	Oropharynx	Direct	C4	fosB	FosB1/FosB3 family fosfomycin resistance bacillithiol transferase	FOSFOMYCIN
S.200914.00363	S0086	9 month	Oropharynx	Direct	C4	blaZ	penicillin-hydrolyzing class A beta-lactamase BlaZ	BETA-LACTAM
S.200914.00363	S0086	9 month	Oropharynx	Direct	C4	blaR1	beta-lactam sensor/signal transducer BlaR1	BETA-LACTAM
S.200914.00363	S0086	9 month	Oropharynx	Direct	C4	fexA	chloramphenicol/florfenicol efflux MFS transporter FexA	PHENICOL
S.200914.00365	S0086	9 month	Oropharynx	Direct	C5	blaZ	penicillin-hydrolyzing class A beta-lactamase BlaZ	BETA-LACTAM
S.200914.00365	S0086	9 month	Oropharynx	Direct	C5	blaI	penicillinase repressor BlaI	BETA-LACTAM
S.200914.00365	S0086	9 month	Oropharynx	Direct	C5	fexA	chloramphenicol/florfenicol efflux MFS transporter FexA	PHENICOL
S.200914.00365	S0086	9 month	Oropharynx	Direct	C5	blaR1	beta-lactam sensor/signal transducer BlaR1	BETA-LACTAM
S.200914.00365	S0086	9 month	Oropharynx	Direct	C5	fosB	FosB1/FosB3 family fosfomycin resistance bacillithiol transferase	FOSFOMYCIN
S.200914.00367	S0086	9 month	Oropharynx	Direct	C6	blaR1	beta-lactam sensor/signal transducer BlaR1	BETA-LACTAM
S.200914.00367	S0086	9 month	Oropharynx	Direct	C6	blaZ	penicillin-hydrolyzing class A beta-lactamase BlaZ	BETA-LACTAM
S.200914.00367	S0086	9 month	Oropharynx	Direct	C6	fosB	FosB1/FosB3 family fosfomycin resistance bacillithiol transferase	FOSFOMYCIN
S.200914.00367	S0086	9 month	Oropharynx	Direct	C6	fexA	chloramphenicol/florfenicol efflux MFS transporter FexA	PHENICOL
S.200914.00367	S0086	9 month	Oropharynx	Direct	C6	blaI	penicillinase repressor BlaI	BETA-LACTAM
S.200914.00369	S0086	9 month	Oropharynx	Direct	C7	blaR1	beta-lactam sensor/signal transducer BlaR1	BETA-LACTAM
S.200914.00369	S0086	9 month	Oropharynx	Direct	C7	blaI	penicillinase repressor BlaI	BETA-LACTAM
S.200914.00369	S0086	9 month	Oropharynx	Direct	C7	blaZ	penicillin-hydrolyzing class A beta-lactamase BlaZ	BETA-LACTAM
S.200914.00369	S0086	9 month	Oropharynx	Direct	C7	fosB	FosB1/FosB3 family fosfomycin resistance bacillithiol transferase	FOSFOMYCIN
S.200914.00369	S0086	9 month	Oropharynx	Direct	C7	fexA	chloramphenicol/florfenicol efflux MFS transporter FexA	PHENICOL
S.200914.00371	S0086	9 month	Oropharynx	Direct	C8	fexA	chloramphenicol/florfenicol efflux MFS transporter FexA	PHENICOL
S.200914.00371	S0086	9 month	Oropharynx	Direct	C8	blaI	penicillinase repressor BlaI	BETA-LACTAM
S.200914.00371	S0086	9 month	Oropharynx	Direct	C8	fosB	FosB1/FosB3 family fosfomycin resistance bacillithiol transferase	FOSFOMYCIN
S.200914.00371	S0086	9 month	Oropharynx	Direct	C8	blaZ	penicillin-hydrolyzing class A beta-lactamase BlaZ	BETA-LACTAM
S.200914.00371	S0086	9 month	Oropharynx	Direct	C8	blaR1	beta-lactam sensor/signal transducer BlaR1	BETA-LACTAM
S.200914.00373	S0086	9 month	Oropharynx	Direct	CP	fexA	chloramphenicol/florfenicol efflux MFS transporter FexA	PHENICOL
S.200914.00373	S0086	9 month	Oropharynx	Direct	CP	fosB	FosB1/FosB3 family fosfomycin resistance bacillithiol transferase	FOSFOMYCIN
S.200914.00373	S0086	9 month	Oropharynx	Direct	CP	blaR1	beta-lactam sensor/signal transducer BlaR1	BETA-LACTAM
S.200914.00373	S0086	9 month	Oropharynx	Direct	CP	blaI	penicillinase repressor BlaI	BETA-LACTAM
S.200914.00373	S0086	9 month	Oropharynx	Direct	CP	blaZ	penicillin-hydrolyzing class A beta-lactamase BlaZ	BETA-LACTAM
S.201005.00749	S0071	12 month	Nares	Direct	C1	blaR1	beta-lactam sensor/signal transducer BlaR1	BETA-LACTAM
S.201005.00749	S0071	12 month	Nares	Direct	C1	blaZ	penicillin-hydrolyzing class A beta-lactamase BlaZ	BETA-LACTAM
S.201005.00749	S0071	12 month	Nares	Direct	C1	fosB	FosB1/FosB3 family fosfomycin resistance bacillithiol transferase	FOSFOMYCIN
S.201005.00749	S0071	12 month	Nares	Direct	C1	lnu(A)	lincosamide nucleotidyltransferase Lnu(A)	LINCOSAMIDE
S.201005.00749	S0071	12 month	Nares	Direct	C1	blaI	penicillinase repressor BlaI	BETA-LACTAM
S.201005.00749	S0071	12 month	Nares	Direct	C1	aadD1	aminoglycoside O-nucleotidyltransferase ANT(4')-Ia	AMINOGLYCOSIDE
S.201005.00751	S0071	12 month	Nares	Direct	C2	lnu(A)	lincosamide nucleotidyltransferase Lnu(A)	LINCOSAMIDE
S.201005.00751	S0071	12 month	Nares	Direct	C2	fosB	FosB1/FosB3 family fosfomycin resistance bacillithiol transferase	FOSFOMYCIN
S.201005.00751	S0071	12 month	Nares	Direct	C2	blaI	penicillinase repressor BlaI	BETA-LACTAM
S.201005.00751	S0071	12 month	Nares	Direct	C2	aadD1	aminoglycoside O-nucleotidyltransferase ANT(4')-Ia	AMINOGLYCOSIDE
S.201005.00751	S0071	12 month	Nares	Direct	C2	blaZ	penicillin-hydrolyzing class A beta-lactamase BlaZ	BETA-LACTAM
S.201005.00751	S0071	12 month	Nares	Direct	C2	blaR1	beta-lactam sensor/signal transducer BlaR1	BETA-LACTAM
S.201005.00753	S0071	12 month	Nares	Direct	C3	blaZ	penicillin-hydrolyzing class A beta-lactamase BlaZ	BETA-LACTAM
S.201005.00753	S0071	12 month	Nares	Direct	C3	blaI	penicillinase repressor BlaI	BETA-LACTAM
S.201005.00753	S0071	12 month	Nares	Direct	C3	lnu(A)	lincosamide nucleotidyltransferase Lnu(A)	LINCOSAMIDE
S.201005.00753	S0071	12 month	Nares	Direct	C3	aadD1	aminoglycoside O-nucleotidyltransferase ANT(4')-Ia	AMINOGLYCOSIDE
S.201005.00753	S0071	12 month	Nares	Direct	C3	blaR1	beta-lactam sensor/signal transducer BlaR1	BETA-LACTAM
S.201005.00753	S0071	12 month	Nares	Direct	C3	fosB	FosB1/FosB3 family fosfomycin resistance bacillithiol transferase	FOSFOMYCIN
S.201005.00755	S0071	12 month	Nares	Direct	C4	lnu(A)	lincosamide nucleotidyltransferase Lnu(A)	LINCOSAMIDE
S.201005.00755	S0071	12 month	Nares	Direct	C4	aadD1	aminoglycoside O-nucleotidyltransferase ANT(4')-Ia	AMINOGLYCOSIDE
S.201005.00755	S0071	12 month	Nares	Direct	C4	blaR1	beta-lactam sensor/signal transducer BlaR1	BETA-LACTAM
S.201005.00755	S0071	12 month	Nares	Direct	C4	fosB	FosB1/FosB3 family fosfomycin resistance bacillithiol transferase	FOSFOMYCIN
S.201005.00755	S0071	12 month	Nares	Direct	C4	blaZ	penicillin-hydrolyzing class A beta-lactamase BlaZ	BETA-LACTAM
S.201005.00755	S0071	12 month	Nares	Direct	C4	blaI	penicillinase repressor BlaI	BETA-LACTAM
S.201005.00757	S0071	12 month	Nares	Direct	C5	blaI	penicillinase repressor BlaI	BETA-LACTAM
S.201005.00757	S0071	12 month	Nares	Direct	C5	blaZ	penicillin-hydrolyzing class A beta-lactamase BlaZ	BETA-LACTAM
S.201005.00757	S0071	12 month	Nares	Direct	C5	blaR1	beta-lactam sensor/signal transducer BlaR1	BETA-LACTAM
S.201005.00757	S0071	12 month	Nares	Direct	C5	fosB	FosB1/FosB3 family fosfomycin resistance bacillithiol transferase	FOSFOMYCIN
S.201005.00757	S0071	12 month	Nares	Direct	C5	lnu(A)	lincosamide nucleotidyltransferase Lnu(A)	LINCOSAMIDE
S.201005.00757	S0071	12 month	Nares	Direct	C5	aadD1	aminoglycoside O-nucleotidyltransferase ANT(4')-Ia	AMINOGLYCOSIDE
S.201005.00759	S0071	12 month	Nares	Direct	C6	fosB	FosB1/FosB3 family fosfomycin resistance bacillithiol transferase	FOSFOMYCIN
S.201005.00759	S0071	12 month	Nares	Direct	C6	blaZ	penicillin-hydrolyzing class A beta-lactamase BlaZ	BETA-LACTAM
S.201005.00759	S0071	12 month	Nares	Direct	C6	lnu(A)	lincosamide nucleotidyltransferase Lnu(A)	LINCOSAMIDE
S.201005.00759	S0071	12 month	Nares	Direct	C6	blaR1	beta-lactam sensor/signal transducer BlaR1	BETA-LACTAM
S.201005.00759	S0071	12 month	Nares	Direct	C6	aadD1	aminoglycoside O-nucleotidyltransferase ANT(4')-Ia	AMINOGLYCOSIDE
S.201005.00759	S0071	12 month	Nares	Direct	C6	blaI	penicillinase repressor BlaI	BETA-LACTAM
S.201005.00761	S0071	12 month	Nares	Direct	C7	blaR1	beta-lactam sensor/signal transducer BlaR1	BETA-LACTAM
S.201005.00761	S0071	12 month	Nares	Direct	C7	lnu(A)	lincosamide nucleotidyltransferase Lnu(A)	LINCOSAMIDE
S.201005.00761	S0071	12 month	Nares	Direct	C7	blaZ	penicillin-hydrolyzing class A beta-lactamase BlaZ	BETA-LACTAM
S.201005.00761	S0071	12 month	Nares	Direct	C7	blaI	penicillinase repressor BlaI	BETA-LACTAM
S.201005.00761	S0071	12 month	Nares	Direct	C7	fosB	FosB1/FosB3 family fosfomycin resistance bacillithiol transferase	FOSFOMYCIN
S.201005.00761	S0071	12 month	Nares	Direct	C7	aadD1	aminoglycoside O-nucleotidyltransferase ANT(4')-Ia	AMINOGLYCOSIDE
S.201005.00763	S0071	12 month	Nares	Direct	C8	blaR1	beta-lactam sensor/signal transducer BlaR1	BETA-LACTAM
S.201005.00763	S0071	12 month	Nares	Direct	C8	fosB	FosB1/FosB3 family fosfomycin resistance bacillithiol transferase	FOSFOMYCIN
S.201005.00763	S0071	12 month	Nares	Direct	C8	blaZ	penicillin-hydrolyzing class A beta-lactamase BlaZ	BETA-LACTAM
S.201005.00763	S0071	12 month	Nares	Direct	C8	blaI	penicillinase repressor BlaI	BETA-LACTAM
S.201005.00763	S0071	12 month	Nares	Direct	C8	aadD1	aminoglycoside O-nucleotidyltransferase ANT(4')-Ia	AMINOGLYCOSIDE
S.201005.00763	S0071	12 month	Nares	Direct	C8	lnu(A)	lincosamide nucleotidyltransferase Lnu(A)	LINCOSAMIDE
S.201005.00765	S0071	12 month	Nares	Direct	CP	fosB	FosB1/FosB3 family fosfomycin resistance bacillithiol transferase	FOSFOMYCIN
S.201005.00765	S0071	12 month	Nares	Direct	CP	blaZ	penicillin-hydrolyzing class A beta-lactamase BlaZ	BETA-LACTAM
S.201005.00765	S0071	12 month	Nares	Direct	CP	blaR1	beta-lactam sensor/signal transducer BlaR1	BETA-LACTAM
S.201005.00765	S0071	12 month	Nares	Direct	CP	blaI	penicillinase repressor BlaI	BETA-LACTAM
S.201005.00765	S0071	12 month	Nares	Direct	CP	aadD1	aminoglycoside O-nucleotidyltransferase ANT(4')-Ia	AMINOGLYCOSIDE
S.201005.00765	S0071	12 month	Nares	Direct	CP	lnu(A)	lincosamide nucleotidyltransferase Lnu(A)	LINCOSAMIDE
S.201005.00767	S0071	12 month	Inguinal	Direct	C1	aadD1	aminoglycoside O-nucleotidyltransferase ANT(4')-Ia	AMINOGLYCOSIDE
S.201005.00767	S0071	12 month	Inguinal	Direct	C1	blaI	penicillinase repressor BlaI	BETA-LACTAM
S.201005.00767	S0071	12 month	Inguinal	Direct	C1	blaR1	beta-lactam sensor/signal transducer BlaR1	BETA-LACTAM
S.201005.00767	S0071	12 month	Inguinal	Direct	C1	fosB	FosB1/FosB3 family fosfomycin resistance bacillithiol transferase	FOSFOMYCIN
S.201005.00767	S0071	12 month	Inguinal	Direct	C1	lnu(A)	lincosamide nucleotidyltransferase Lnu(A)	LINCOSAMIDE
S.201005.00767	S0071	12 month	Inguinal	Direct	C1	blaZ	penicillin-hydrolyzing class A beta-lactamase BlaZ	BETA-LACTAM
S.201005.00769	S0071	12 month	Inguinal	Direct	C2	fosB	FosB1/FosB3 family fosfomycin resistance bacillithiol transferase	FOSFOMYCIN
S.201005.00769	S0071	12 month	Inguinal	Direct	C2	lnu(A)	lincosamide nucleotidyltransferase Lnu(A)	LINCOSAMIDE
S.201005.00769	S0071	12 month	Inguinal	Direct	C2	blaR1	beta-lactam sensor/signal transducer BlaR1	BETA-LACTAM
S.201005.00769	S0071	12 month	Inguinal	Direct	C2	blaI	penicillinase repressor BlaI	BETA-LACTAM
S.201005.00769	S0071	12 month	Inguinal	Direct	C2	blaZ	penicillin-hydrolyzing class A beta-lactamase BlaZ	BETA-LACTAM
S.201005.00769	S0071	12 month	Inguinal	Direct	C2	aadD1	aminoglycoside O-nucleotidyltransferase ANT(4')-Ia	AMINOGLYCOSIDE
S.201005.00771	S0071	12 month	Inguinal	Direct	C3	aadD1	aminoglycoside O-nucleotidyltransferase ANT(4')-Ia	AMINOGLYCOSIDE
S.201005.00771	S0071	12 month	Inguinal	Direct	C3	fosB	FosB1/FosB3 family fosfomycin resistance bacillithiol transferase	FOSFOMYCIN
S.201005.00771	S0071	12 month	Inguinal	Direct	C3	blaZ	penicillin-hydrolyzing class A beta-lactamase BlaZ	BETA-LACTAM
S.201005.00771	S0071	12 month	Inguinal	Direct	C3	blaI	penicillinase repressor BlaI	BETA-LACTAM
S.201005.00771	S0071	12 month	Inguinal	Direct	C3	blaR1	beta-lactam sensor/signal transducer BlaR1	BETA-LACTAM
S.201005.00771	S0071	12 month	Inguinal	Direct	C3	lnu(A)	lincosamide nucleotidyltransferase Lnu(A)	LINCOSAMIDE
S.201005.00773	S0071	12 month	Inguinal	Direct	C4	blaZ	penicillin-hydrolyzing class A beta-lactamase BlaZ	BETA-LACTAM
S.201005.00773	S0071	12 month	Inguinal	Direct	C4	fosB	FosB1/FosB3 family fosfomycin resistance bacillithiol transferase	FOSFOMYCIN
S.201005.00773	S0071	12 month	Inguinal	Direct	C4	aadD1	aminoglycoside O-nucleotidyltransferase ANT(4')-Ia	AMINOGLYCOSIDE
S.201005.00773	S0071	12 month	Inguinal	Direct	C4	lnu(A)	lincosamide nucleotidyltransferase Lnu(A)	LINCOSAMIDE
S.201005.00773	S0071	12 month	Inguinal	Direct	C4	blaR1	beta-lactam sensor/signal transducer BlaR1	BETA-LACTAM
S.201005.00773	S0071	12 month	Inguinal	Direct	C4	blaI	penicillinase repressor BlaI	BETA-LACTAM
S.201005.00775	S0071	12 month	Inguinal	Direct	C5	aadD1	aminoglycoside O-nucleotidyltransferase ANT(4')-Ia	AMINOGLYCOSIDE
S.201005.00775	S0071	12 month	Inguinal	Direct	C5	blaI	penicillinase repressor BlaI	BETA-LACTAM
S.201005.00775	S0071	12 month	Inguinal	Direct	C5	fosB	FosB1/FosB3 family fosfomycin resistance bacillithiol transferase	FOSFOMYCIN
S.201005.00775	S0071	12 month	Inguinal	Direct	C5	blaZ	penicillin-hydrolyzing class A beta-lactamase BlaZ	BETA-LACTAM
S.201005.00775	S0071	12 month	Inguinal	Direct	C5	lnu(A)	lincosamide nucleotidyltransferase Lnu(A)	LINCOSAMIDE
S.201005.00775	S0071	12 month	Inguinal	Direct	C5	blaR1	beta-lactam sensor/signal transducer BlaR1	BETA-LACTAM
S.201005.00777	S0071	12 month	Inguinal	Direct	C6	blaR1	beta-lactam sensor/signal transducer BlaR1	BETA-LACTAM
S.201005.00777	S0071	12 month	Inguinal	Direct	C6	blaI	penicillinase repressor BlaI	BETA-LACTAM
S.201005.00777	S0071	12 month	Inguinal	Direct	C6	blaZ	penicillin-hydrolyzing class A beta-lactamase BlaZ	BETA-LACTAM
S.201005.00777	S0071	12 month	Inguinal	Direct	C6	aadD1	aminoglycoside O-nucleotidyltransferase ANT(4')-Ia	AMINOGLYCOSIDE
S.201005.00777	S0071	12 month	Inguinal	Direct	C6	lnu(A)	lincosamide nucleotidyltransferase Lnu(A)	LINCOSAMIDE
S.201005.00777	S0071	12 month	Inguinal	Direct	C6	fosB	FosB1/FosB3 family fosfomycin resistance bacillithiol transferase	FOSFOMYCIN
S.201005.00779	S0071	12 month	Inguinal	Direct	C7	blaZ	penicillin-hydrolyzing class A beta-lactamase BlaZ	BETA-LACTAM
S.201005.00779	S0071	12 month	Inguinal	Direct	C7	lnu(A)	lincosamide nucleotidyltransferase Lnu(A)	LINCOSAMIDE
S.201005.00779	S0071	12 month	Inguinal	Direct	C7	aadD1	aminoglycoside O-nucleotidyltransferase ANT(4')-Ia	AMINOGLYCOSIDE
S.201005.00779	S0071	12 month	Inguinal	Direct	C7	blaR1	beta-lactam sensor/signal transducer BlaR1	BETA-LACTAM
S.201005.00779	S0071	12 month	Inguinal	Direct	C7	blaI	penicillinase repressor BlaI	BETA-LACTAM
S.201005.00779	S0071	12 month	Inguinal	Direct	C7	fosB	FosB1/FosB3 family fosfomycin resistance bacillithiol transferase	FOSFOMYCIN
S.201005.00781	S0071	12 month	Inguinal	Direct	C8	blaR1	beta-lactam sensor/signal transducer BlaR1	BETA-LACTAM
S.201005.00781	S0071	12 month	Inguinal	Direct	C8	fosB	FosB1/FosB3 family fosfomycin resistance bacillithiol transferase	FOSFOMYCIN
S.201005.00781	S0071	12 month	Inguinal	Direct	C8	blaI	penicillinase repressor BlaI	BETA-LACTAM
S.201005.00781	S0071	12 month	Inguinal	Direct	C8	aadD1	aminoglycoside O-nucleotidyltransferase ANT(4')-Ia	AMINOGLYCOSIDE
S.201005.00781	S0071	12 month	Inguinal	Direct	C8	blaZ	penicillin-hydrolyzing class A beta-lactamase BlaZ	BETA-LACTAM
S.201005.00781	S0071	12 month	Inguinal	Direct	C8	lnu(A)	lincosamide nucleotidyltransferase Lnu(A)	LINCOSAMIDE
S.201005.00783	S0071	12 month	Inguinal	Direct	CP	fosB	FosB1/FosB3 family fosfomycin resistance bacillithiol transferase	FOSFOMYCIN
S.201005.00783	S0071	12 month	Inguinal	Direct	CP	blaZ	penicillin-hydrolyzing class A beta-lactamase BlaZ	BETA-LACTAM
S.201005.00783	S0071	12 month	Inguinal	Direct	CP	blaR1	beta-lactam sensor/signal transducer BlaR1	BETA-LACTAM
S.201005.00783	S0071	12 month	Inguinal	Direct	CP	blaI	penicillinase repressor BlaI	BETA-LACTAM
S.201005.00783	S0071	12 month	Inguinal	Direct	CP	aadD1	aminoglycoside O-nucleotidyltransferase ANT(4')-Ia	AMINOGLYCOSIDE
S.201005.00783	S0071	12 month	Inguinal	Direct	CP	lnu(A)	lincosamide nucleotidyltransferase Lnu(A)	LINCOSAMIDE
S.201005.00783	S0071	12 month	Inguinal	Direct	CP	qacA	quaternary ammonium compound efflux MFS transporter QacA	QUATERNARY AMMONIUM
S.201012.00595	S0090	9 month	Oropharynx	Direct	C1	blaZ	penicillin-hydrolyzing class A beta-lactamase BlaZ	BETA-LACTAM
S.201012.00595	S0090	9 month	Oropharynx	Direct	C1	blaR1	beta-lactam sensor/signal transducer BlaR1	BETA-LACTAM
S.201012.00595	S0090	9 month	Oropharynx	Direct	C1	blaI	penicillinase repressor BlaI	BETA-LACTAM
S.201012.00595	S0090	9 month	Oropharynx	Direct	C1	fosB	FosB1/FosB3 family fosfomycin resistance bacillithiol transferase	FOSFOMYCIN
S.201012.00597	S0090	9 month	Oropharynx	Direct	C2	blaI	penicillinase repressor BlaI	BETA-LACTAM
S.201012.00597	S0090	9 month	Oropharynx	Direct	C2	fosB	FosB1/FosB3 family fosfomycin resistance bacillithiol transferase	FOSFOMYCIN
S.201012.00597	S0090	9 month	Oropharynx	Direct	C2	blaR1	beta-lactam sensor/signal transducer BlaR1	BETA-LACTAM
S.201012.00597	S0090	9 month	Oropharynx	Direct	C2	blaZ	penicillin-hydrolyzing class A beta-lactamase BlaZ	BETA-LACTAM
S.201012.00599	S0090	9 month	Oropharynx	Direct	C3	blaR1	beta-lactam sensor/signal transducer BlaR1	BETA-LACTAM
S.201012.00599	S0090	9 month	Oropharynx	Direct	C3	blaI	penicillinase repressor BlaI	BETA-LACTAM
S.201012.00599	S0090	9 month	Oropharynx	Direct	C3	blaZ	penicillin-hydrolyzing class A beta-lactamase BlaZ	BETA-LACTAM
S.201012.00599	S0090	9 month	Oropharynx	Direct	C3	fosB	FosB1/FosB3 family fosfomycin resistance bacillithiol transferase	FOSFOMYCIN
S.201012.00601	S0090	9 month	Oropharynx	Direct	C4	blaZ	penicillin-hydrolyzing class A beta-lactamase BlaZ	BETA-LACTAM
S.201012.00601	S0090	9 month	Oropharynx	Direct	C4	blaR1	beta-lactam sensor/signal transducer BlaR1	BETA-LACTAM
S.201012.00601	S0090	9 month	Oropharynx	Direct	C4	fosB	FosB1/FosB3 family fosfomycin resistance bacillithiol transferase	FOSFOMYCIN
S.201012.00601	S0090	9 month	Oropharynx	Direct	C4	blaI	penicillinase repressor BlaI	BETA-LACTAM
S.201012.00603	S0090	9 month	Oropharynx	Direct	C5	fosB	FosB1/FosB3 family fosfomycin resistance bacillithiol transferase	FOSFOMYCIN
S.201012.00603	S0090	9 month	Oropharynx	Direct	C5	blaI	penicillinase repressor BlaI	BETA-LACTAM
S.201012.00603	S0090	9 month	Oropharynx	Direct	C5	blaR1	beta-lactam sensor/signal transducer BlaR1	BETA-LACTAM
S.201012.00603	S0090	9 month	Oropharynx	Direct	C5	blaZ	penicillin-hydrolyzing class A beta-lactamase BlaZ	BETA-LACTAM
S.201012.00605	S0090	9 month	Oropharynx	Direct	C6	blaI	penicillinase repressor BlaI	BETA-LACTAM
S.201012.00605	S0090	9 month	Oropharynx	Direct	C6	blaR1	beta-lactam sensor/signal transducer BlaR1	BETA-LACTAM
S.201012.00605	S0090	9 month	Oropharynx	Direct	C6	fosB	FosB1/FosB3 family fosfomycin resistance bacillithiol transferase	FOSFOMYCIN
S.201012.00605	S0090	9 month	Oropharynx	Direct	C6	blaZ	penicillin-hydrolyzing class A beta-lactamase BlaZ	BETA-LACTAM
S.201012.00607	S0090	9 month	Oropharynx	Direct	C7	blaZ	penicillin-hydrolyzing class A beta-lactamase BlaZ	BETA-LACTAM
S.201012.00607	S0090	9 month	Oropharynx	Direct	C7	fosB	FosB1/FosB3 family fosfomycin resistance bacillithiol transferase	FOSFOMYCIN
S.201012.00607	S0090	9 month	Oropharynx	Direct	C7	blaR1	beta-lactam sensor/signal transducer BlaR1	BETA-LACTAM
S.201012.00607	S0090	9 month	Oropharynx	Direct	C7	blaI	penicillinase repressor BlaI	BETA-LACTAM
S.201012.00609	S0090	9 month	Oropharynx	Direct	C8	blaZ	penicillin-hydrolyzing class A beta-lactamase BlaZ	BETA-LACTAM
S.201012.00609	S0090	9 month	Oropharynx	Direct	C8	blaR1	beta-lactam sensor/signal transducer BlaR1	BETA-LACTAM
S.201012.00609	S0090	9 month	Oropharynx	Direct	C8	blaI	penicillinase repressor BlaI	BETA-LACTAM
S.201012.00609	S0090	9 month	Oropharynx	Direct	C8	fosB	FosB1/FosB3 family fosfomycin resistance bacillithiol transferase	FOSFOMYCIN
S.201012.00611	S0090	9 month	Oropharynx	Direct	CP	fosB	FosB1/FosB3 family fosfomycin resistance bacillithiol transferase	FOSFOMYCIN
S.201012.00611	S0090	9 month	Oropharynx	Direct	CP	blaI	penicillinase repressor BlaI	BETA-LACTAM
S.201012.00611	S0090	9 month	Oropharynx	Direct	CP	blaR1	beta-lactam sensor/signal transducer BlaR1	BETA-LACTAM
S.201012.00611	S0090	9 month	Oropharynx	Direct	CP	blaZ	penicillin-hydrolyzing class A beta-lactamase BlaZ	BETA-LACTAM
S.201013.00236	S0091	9 month	Nares	Direct	C1	blaI	penicillinase repressor BlaI	BETA-LACTAM
S.201013.00236	S0091	9 month	Nares	Direct	C1	aadD1	aminoglycoside O-nucleotidyltransferase ANT(4')-Ia	AMINOGLYCOSIDE
S.201013.00236	S0091	9 month	Nares	Direct	C1	bleO	bleomycin binding protein	BLEOMYCIN
S.201013.00236	S0091	9 month	Nares	Direct	C1	blaZ	penicillin-hydrolyzing class A beta-lactamase BlaZ	BETA-LACTAM
S.201013.00236	S0091	9 month	Nares	Direct	C1	fosB	FosB1/FosB3 family fosfomycin resistance bacillithiol transferase	FOSFOMYCIN
S.201013.00238	S0091	9 month	Nares	Direct	C2	bleO	bleomycin binding protein	BLEOMYCIN
S.201013.00238	S0091	9 month	Nares	Direct	C2	blaZ	penicillin-hydrolyzing class A beta-lactamase BlaZ	BETA-LACTAM
S.201013.00238	S0091	9 month	Nares	Direct	C2	fosB	FosB1/FosB3 family fosfomycin resistance bacillithiol transferase	FOSFOMYCIN
S.201013.00238	S0091	9 month	Nares	Direct	C2	blaI	penicillinase repressor BlaI	BETA-LACTAM
S.201013.00238	S0091	9 month	Nares	Direct	C2	aadD1	aminoglycoside O-nucleotidyltransferase ANT(4')-Ia	AMINOGLYCOSIDE
S.201013.00240	S0091	9 month	Nares	Direct	C3	blaI	penicillinase repressor BlaI	BETA-LACTAM
S.201013.00240	S0091	9 month	Nares	Direct	C3	aadD1	aminoglycoside O-nucleotidyltransferase ANT(4')-Ia	AMINOGLYCOSIDE
S.201013.00240	S0091	9 month	Nares	Direct	C3	fosB	FosB1/FosB3 family fosfomycin resistance bacillithiol transferase	FOSFOMYCIN
S.201013.00240	S0091	9 month	Nares	Direct	C3	blaZ	penicillin-hydrolyzing class A beta-lactamase BlaZ	BETA-LACTAM
S.201013.00240	S0091	9 month	Nares	Direct	C3	bleO	bleomycin binding protein	BLEOMYCIN
S.201013.00242	S0091	9 month	Nares	Direct	C4	fosB	FosB1/FosB3 family fosfomycin resistance bacillithiol transferase	FOSFOMYCIN
S.201013.00242	S0091	9 month	Nares	Direct	C4	blaI	penicillinase repressor BlaI	BETA-LACTAM
S.201013.00242	S0091	9 month	Nares	Direct	C4	blaZ	penicillin-hydrolyzing class A beta-lactamase BlaZ	BETA-LACTAM
S.201013.00242	S0091	9 month	Nares	Direct	C4	aadD1	aminoglycoside O-nucleotidyltransferase ANT(4')-Ia	AMINOGLYCOSIDE
S.201013.00242	S0091	9 month	Nares	Direct	C4	bleO	bleomycin binding protein	BLEOMYCIN
S.201013.00244	S0091	9 month	Nares	Direct	C5	aadD1	aminoglycoside O-nucleotidyltransferase ANT(4')-Ia	AMINOGLYCOSIDE
S.201013.00244	S0091	9 month	Nares	Direct	C5	fosB	FosB1/FosB3 family fosfomycin resistance bacillithiol transferase	FOSFOMYCIN
S.201013.00244	S0091	9 month	Nares	Direct	C5	blaI	penicillinase repressor BlaI	BETA-LACTAM
S.201013.00244	S0091	9 month	Nares	Direct	C5	bleO	bleomycin binding protein	BLEOMYCIN
S.201013.00244	S0091	9 month	Nares	Direct	C5	blaZ	penicillin-hydrolyzing class A beta-lactamase BlaZ	BETA-LACTAM
S.201013.00246	S0091	9 month	Nares	Direct	C6	fosB	FosB1/FosB3 family fosfomycin resistance bacillithiol transferase	FOSFOMYCIN
S.201013.00246	S0091	9 month	Nares	Direct	C6	blaI	penicillinase repressor BlaI	BETA-LACTAM
S.201013.00246	S0091	9 month	Nares	Direct	C6	blaZ	penicillin-hydrolyzing class A beta-lactamase BlaZ	BETA-LACTAM
S.201013.00246	S0091	9 month	Nares	Direct	C6	aadD1	aminoglycoside O-nucleotidyltransferase ANT(4')-Ia	AMINOGLYCOSIDE
S.201013.00246	S0091	9 month	Nares	Direct	C6	bleO	bleomycin binding protein	BLEOMYCIN
S.201013.00248	S0091	9 month	Nares	Direct	C7	aadD1	aminoglycoside O-nucleotidyltransferase ANT(4')-Ia	AMINOGLYCOSIDE
S.201013.00248	S0091	9 month	Nares	Direct	C7	bleO	bleomycin binding protein	BLEOMYCIN
S.201013.00248	S0091	9 month	Nares	Direct	C7	blaZ	penicillin-hydrolyzing class A beta-lactamase BlaZ	BETA-LACTAM
S.201013.00248	S0091	9 month	Nares	Direct	C7	blaI	penicillinase repressor BlaI	BETA-LACTAM
S.201013.00248	S0091	9 month	Nares	Direct	C7	fosB	FosB1/FosB3 family fosfomycin resistance bacillithiol transferase	FOSFOMYCIN
S.201013.00250	S0091	9 month	Nares	Direct	C8	blaI	penicillinase repressor BlaI	BETA-LACTAM
S.201013.00250	S0091	9 month	Nares	Direct	C8	aadD1	aminoglycoside O-nucleotidyltransferase ANT(4')-Ia	AMINOGLYCOSIDE
S.201013.00250	S0091	9 month	Nares	Direct	C8	fosB	FosB1/FosB3 family fosfomycin resistance bacillithiol transferase	FOSFOMYCIN
S.201013.00250	S0091	9 month	Nares	Direct	C8	bleO	bleomycin binding protein	BLEOMYCIN
S.201013.00250	S0091	9 month	Nares	Direct	C8	blaZ	penicillin-hydrolyzing class A beta-lactamase BlaZ	BETA-LACTAM
S.201013.00252	S0091	9 month	Nares	Direct	CP	blaI	penicillinase repressor BlaI	BETA-LACTAM
S.201013.00252	S0091	9 month	Nares	Direct	CP	blaZ	penicillin-hydrolyzing class A beta-lactamase BlaZ	BETA-LACTAM
S.201013.00252	S0091	9 month	Nares	Direct	CP	fosB	FosB1/FosB3 family fosfomycin resistance bacillithiol transferase	FOSFOMYCIN
S.201013.00252	S0091	9 month	Nares	Direct	CP	bleO	bleomycin binding protein	BLEOMYCIN
S.201013.00252	S0091	9 month	Nares	Direct	CP	aadD1	aminoglycoside O-nucleotidyltransferase ANT(4')-Ia	AMINOGLYCOSIDE
S.201013.00254	S0091	9 month	Oropharynx	Direct	C1	blaI	penicillinase repressor BlaI	BETA-LACTAM
S.201013.00254	S0091	9 month	Oropharynx	Direct	C1	aadD1	aminoglycoside O-nucleotidyltransferase ANT(4')-Ia	AMINOGLYCOSIDE
S.201013.00254	S0091	9 month	Oropharynx	Direct	C1	fosB	FosB1/FosB3 family fosfomycin resistance bacillithiol transferase	FOSFOMYCIN
S.201013.00254	S0091	9 month	Oropharynx	Direct	C1	bleO	bleomycin binding protein	BLEOMYCIN
S.201013.00254	S0091	9 month	Oropharynx	Direct	C1	blaZ	penicillin-hydrolyzing class A beta-lactamase BlaZ	BETA-LACTAM
S.201013.00256	S0091	9 month	Oropharynx	Direct	C2	blaZ	penicillin-hydrolyzing class A beta-lactamase BlaZ	BETA-LACTAM
S.201013.00256	S0091	9 month	Oropharynx	Direct	C2	fosB	FosB1/FosB3 family fosfomycin resistance bacillithiol transferase	FOSFOMYCIN
S.201013.00256	S0091	9 month	Oropharynx	Direct	C2	bleO	bleomycin binding protein	BLEOMYCIN
S.201013.00256	S0091	9 month	Oropharynx	Direct	C2	blaI	penicillinase repressor BlaI	BETA-LACTAM
S.201013.00256	S0091	9 month	Oropharynx	Direct	C2	aadD1	aminoglycoside O-nucleotidyltransferase ANT(4')-Ia	AMINOGLYCOSIDE
S.201013.00258	S0091	9 month	Oropharynx	Direct	C3	blaZ	penicillin-hydrolyzing class A beta-lactamase BlaZ	BETA-LACTAM
S.201013.00258	S0091	9 month	Oropharynx	Direct	C3	bleO	bleomycin binding protein	BLEOMYCIN
S.201013.00258	S0091	9 month	Oropharynx	Direct	C3	blaI	penicillinase repressor BlaI	BETA-LACTAM
S.201013.00258	S0091	9 month	Oropharynx	Direct	C3	fosB	FosB1/FosB3 family fosfomycin resistance bacillithiol transferase	FOSFOMYCIN
S.201013.00258	S0091	9 month	Oropharynx	Direct	C3	aadD1	aminoglycoside O-nucleotidyltransferase ANT(4')-Ia	AMINOGLYCOSIDE
S.201013.00260	S0091	9 month	Oropharynx	Direct	C4	blaI	penicillinase repressor BlaI	BETA-LACTAM
S.201013.00260	S0091	9 month	Oropharynx	Direct	C4	fosB	FosB1/FosB3 family fosfomycin resistance bacillithiol transferase	FOSFOMYCIN
S.201013.00260	S0091	9 month	Oropharynx	Direct	C4	blaZ	penicillin-hydrolyzing class A beta-lactamase BlaZ	BETA-LACTAM
S.201013.00260	S0091	9 month	Oropharynx	Direct	C4	bleO	bleomycin binding protein	BLEOMYCIN
S.201013.00260	S0091	9 month	Oropharynx	Direct	C4	aadD1	aminoglycoside O-nucleotidyltransferase ANT(4')-Ia	AMINOGLYCOSIDE
S.201013.00262	S0091	9 month	Oropharynx	Direct	C5	blaI	penicillinase repressor BlaI	BETA-LACTAM
S.201013.00262	S0091	9 month	Oropharynx	Direct	C5	blaZ	penicillin-hydrolyzing class A beta-lactamase BlaZ	BETA-LACTAM
S.201013.00262	S0091	9 month	Oropharynx	Direct	C5	bleO	bleomycin binding protein	BLEOMYCIN
S.201013.00262	S0091	9 month	Oropharynx	Direct	C5	fosB	FosB1/FosB3 family fosfomycin resistance bacillithiol transferase	FOSFOMYCIN
S.201013.00262	S0091	9 month	Oropharynx	Direct	C5	aadD1	aminoglycoside O-nucleotidyltransferase ANT(4')-Ia	AMINOGLYCOSIDE
S.201013.00264	S0091	9 month	Oropharynx	Direct	C6	fosB	FosB1/FosB3 family fosfomycin resistance bacillithiol transferase	FOSFOMYCIN
S.201013.00264	S0091	9 month	Oropharynx	Direct	C6	bleO	bleomycin binding protein	BLEOMYCIN
S.201013.00264	S0091	9 month	Oropharynx	Direct	C6	blaZ	penicillin-hydrolyzing class A beta-lactamase BlaZ	BETA-LACTAM
S.201013.00264	S0091	9 month	Oropharynx	Direct	C6	blaI	penicillinase repressor BlaI	BETA-LACTAM
S.201013.00264	S0091	9 month	Oropharynx	Direct	C6	aadD1	aminoglycoside O-nucleotidyltransferase ANT(4')-Ia	AMINOGLYCOSIDE
S.201013.00266	S0091	9 month	Oropharynx	Direct	C7	blaI	penicillinase repressor BlaI	BETA-LACTAM
S.201013.00266	S0091	9 month	Oropharynx	Direct	C7	bleO	bleomycin binding protein	BLEOMYCIN
S.201013.00266	S0091	9 month	Oropharynx	Direct	C7	fosB	FosB1/FosB3 family fosfomycin resistance bacillithiol transferase	FOSFOMYCIN
S.201013.00266	S0091	9 month	Oropharynx	Direct	C7	aadD1	aminoglycoside O-nucleotidyltransferase ANT(4')-Ia	AMINOGLYCOSIDE
S.201013.00266	S0091	9 month	Oropharynx	Direct	C7	blaZ	penicillin-hydrolyzing class A beta-lactamase BlaZ	BETA-LACTAM
S.201013.00268	S0091	9 month	Oropharynx	Direct	C8	bleO	bleomycin binding protein	BLEOMYCIN
S.201013.00268	S0091	9 month	Oropharynx	Direct	C8	aadD1	aminoglycoside O-nucleotidyltransferase ANT(4')-Ia	AMINOGLYCOSIDE
S.201013.00268	S0091	9 month	Oropharynx	Direct	C8	blaI	penicillinase repressor BlaI	BETA-LACTAM
S.201013.00268	S0091	9 month	Oropharynx	Direct	C8	blaZ	penicillin-hydrolyzing class A beta-lactamase BlaZ	BETA-LACTAM
S.201013.00268	S0091	9 month	Oropharynx	Direct	C8	fosB	FosB1/FosB3 family fosfomycin resistance bacillithiol transferase	FOSFOMYCIN
S.201013.00270	S0091	9 month	Oropharynx	Direct	CP	blaI	penicillinase repressor BlaI	BETA-LACTAM
S.201013.00270	S0091	9 month	Oropharynx	Direct	CP	blaZ	penicillin-hydrolyzing class A beta-lactamase BlaZ	BETA-LACTAM
S.201013.00270	S0091	9 month	Oropharynx	Direct	CP	fosB	FosB1/FosB3 family fosfomycin resistance bacillithiol transferase	FOSFOMYCIN
S.201013.00270	S0091	9 month	Oropharynx	Direct	CP	bleO	bleomycin binding protein	BLEOMYCIN
S.201013.00270	S0091	9 month	Oropharynx	Direct	CP	aadD1	aminoglycoside O-nucleotidyltransferase ANT(4')-Ia	AMINOGLYCOSIDE
S.201102.05143	S0119	Enrollment	Nares	Enrichment	C1	blaZ	penicillin-hydrolyzing class A beta-lactamase BlaZ	BETA-LACTAM
S.201102.05143	S0119	Enrollment	Nares	Enrichment	C1	mecR1	beta-lactam sensor/signal transducer MecR1	BETA-LACTAM
S.201102.05143	S0119	Enrollment	Nares	Enrichment	C1	mph(C)	Mph(C) family macrolide 2'-phosphotransferase	MACROLIDE
S.201102.05143	S0119	Enrollment	Nares	Enrichment	C1	sat4	streptothricin N-acetyltransferase Sat4	STREPTOTHRICIN
S.201102.05143	S0119	Enrollment	Nares	Enrichment	C1	fosB	FosB1/FosB3 family fosfomycin resistance bacillithiol transferase	FOSFOMYCIN
S.201102.05143	S0119	Enrollment	Nares	Enrichment	C1	blaR1	beta-lactam sensor/signal transducer BlaR1	BETA-LACTAM
S.201102.05143	S0119	Enrollment	Nares	Enrichment	C1	mecA	PBP2a family beta-lactam-resistant peptidoglycan transpeptidase MecA	BETA-LACTAM
S.201102.05143	S0119	Enrollment	Nares	Enrichment	C1	msr(A)	ABC-F type ribosomal protection protein Msr(A)	MACROLIDE
S.201102.05143	S0119	Enrollment	Nares	Enrichment	C1	blaI	penicillinase repressor BlaI	BETA-LACTAM
S.201102.05143	S0119	Enrollment	Nares	Enrichment	C1	aph(3')-IIIa	aminoglycoside O-phosphotransferase APH(3')-IIIa	AMINOGLYCOSIDE
S.201102.05143	S0119	Enrollment	Nares	Enrichment	C1	erm(C)	23S rRNA (adenine(2058)-N(6))-methyltransferase Erm(C)	MACROLIDE
S.201102.05145	S0119	Enrollment	Nares	Enrichment	C2	msr(A)	ABC-F type ribosomal protection protein Msr(A)	MACROLIDE
S.201102.05145	S0119	Enrollment	Nares	Enrichment	C2	erm(C)	23S rRNA (adenine(2058)-N(6))-methyltransferase Erm(C)	MACROLIDE
S.201102.05145	S0119	Enrollment	Nares	Enrichment	C2	fosB	FosB1/FosB3 family fosfomycin resistance bacillithiol transferase	FOSFOMYCIN
S.201102.05145	S0119	Enrollment	Nares	Enrichment	C2	sat4	streptothricin N-acetyltransferase Sat4	STREPTOTHRICIN
S.201102.05145	S0119	Enrollment	Nares	Enrichment	C2	mph(C)	Mph(C) family macrolide 2'-phosphotransferase	MACROLIDE
S.201102.05145	S0119	Enrollment	Nares	Enrichment	C2	blaZ	penicillin-hydrolyzing class A beta-lactamase BlaZ	BETA-LACTAM
S.201102.05145	S0119	Enrollment	Nares	Enrichment	C2	blaI	penicillinase repressor BlaI	BETA-LACTAM
S.201102.05145	S0119	Enrollment	Nares	Enrichment	C2	blaR1	beta-lactam sensor/signal transducer BlaR1	BETA-LACTAM
S.201102.05145	S0119	Enrollment	Nares	Enrichment	C2	aph(3')-IIIa	aminoglycoside O-phosphotransferase APH(3')-IIIa	AMINOGLYCOSIDE
S.201102.05145	S0119	Enrollment	Nares	Enrichment	C2	mecR1	beta-lactam sensor/signal transducer MecR1	BETA-LACTAM
S.201102.05145	S0119	Enrollment	Nares	Enrichment	C2	mecA	PBP2a family beta-lactam-resistant peptidoglycan transpeptidase MecA	BETA-LACTAM
S.201102.05147	S0119	Enrollment	Nares	Enrichment	C3	blaZ	penicillin-hydrolyzing class A beta-lactamase BlaZ	BETA-LACTAM
S.201102.05147	S0119	Enrollment	Nares	Enrichment	C3	fosB	FosB1/FosB3 family fosfomycin resistance bacillithiol transferase	FOSFOMYCIN
S.201102.05147	S0119	Enrollment	Nares	Enrichment	C3	blaR1	beta-lactam sensor/signal transducer BlaR1	BETA-LACTAM
S.201102.05147	S0119	Enrollment	Nares	Enrichment	C3	aph(3')-IIIa	aminoglycoside O-phosphotransferase APH(3')-IIIa	AMINOGLYCOSIDE
S.201102.05147	S0119	Enrollment	Nares	Enrichment	C3	erm(C)	23S rRNA (adenine(2058)-N(6))-methyltransferase Erm(C)	MACROLIDE
S.201102.05147	S0119	Enrollment	Nares	Enrichment	C3	mecR1	beta-lactam sensor/signal transducer MecR1	BETA-LACTAM
S.201102.05147	S0119	Enrollment	Nares	Enrichment	C3	mecA	PBP2a family beta-lactam-resistant peptidoglycan transpeptidase MecA	BETA-LACTAM
S.201102.05147	S0119	Enrollment	Nares	Enrichment	C3	blaI	penicillinase repressor BlaI	BETA-LACTAM
S.201102.05147	S0119	Enrollment	Nares	Enrichment	C3	msr(A)	ABC-F type ribosomal protection protein Msr(A)	MACROLIDE
S.201102.05147	S0119	Enrollment	Nares	Enrichment	C3	sat4	streptothricin N-acetyltransferase Sat4	STREPTOTHRICIN
S.201102.05147	S0119	Enrollment	Nares	Enrichment	C3	mph(C)	Mph(C) family macrolide 2'-phosphotransferase	MACROLIDE
S.201102.05149	S0119	Enrollment	Nares	Enrichment	C4	erm(C)	23S rRNA (adenine(2058)-N(6))-methyltransferase Erm(C)	MACROLIDE
S.201102.05149	S0119	Enrollment	Nares	Enrichment	C4	mph(C)	Mph(C) family macrolide 2'-phosphotransferase	MACROLIDE
S.201102.05149	S0119	Enrollment	Nares	Enrichment	C4	sat4	streptothricin N-acetyltransferase Sat4	STREPTOTHRICIN
S.201102.05149	S0119	Enrollment	Nares	Enrichment	C4	blaZ	penicillin-hydrolyzing class A beta-lactamase BlaZ	BETA-LACTAM
S.201102.05149	S0119	Enrollment	Nares	Enrichment	C4	aph(3')-IIIa	aminoglycoside O-phosphotransferase APH(3')-IIIa	AMINOGLYCOSIDE
S.201102.05149	S0119	Enrollment	Nares	Enrichment	C4	mecA	PBP2a family beta-lactam-resistant peptidoglycan transpeptidase MecA	BETA-LACTAM
S.201102.05149	S0119	Enrollment	Nares	Enrichment	C4	fosB	FosB1/FosB3 family fosfomycin resistance bacillithiol transferase	FOSFOMYCIN
S.201102.05149	S0119	Enrollment	Nares	Enrichment	C4	mecR1	beta-lactam sensor/signal transducer MecR1	BETA-LACTAM
S.201102.05149	S0119	Enrollment	Nares	Enrichment	C4	blaR1	beta-lactam sensor/signal transducer BlaR1	BETA-LACTAM
S.201102.05149	S0119	Enrollment	Nares	Enrichment	C4	blaI	penicillinase repressor BlaI	BETA-LACTAM
S.201102.05149	S0119	Enrollment	Nares	Enrichment	C4	msr(A)	ABC-F type ribosomal protection protein Msr(A)	MACROLIDE
S.201102.05151	S0119	Enrollment	Nares	Enrichment	C5	fosB	FosB1/FosB3 family fosfomycin resistance bacillithiol transferase	FOSFOMYCIN
S.201102.05151	S0119	Enrollment	Nares	Enrichment	C5	blaI	penicillinase repressor BlaI	BETA-LACTAM
S.201102.05151	S0119	Enrollment	Nares	Enrichment	C5	mecR1	beta-lactam sensor/signal transducer MecR1	BETA-LACTAM
S.201102.05151	S0119	Enrollment	Nares	Enrichment	C5	mecA	PBP2a family beta-lactam-resistant peptidoglycan transpeptidase MecA	BETA-LACTAM
S.201102.05151	S0119	Enrollment	Nares	Enrichment	C5	blaZ	penicillin-hydrolyzing class A beta-lactamase BlaZ	BETA-LACTAM
S.201102.05151	S0119	Enrollment	Nares	Enrichment	C5	mph(C)	Mph(C) family macrolide 2'-phosphotransferase	MACROLIDE
S.201102.05151	S0119	Enrollment	Nares	Enrichment	C5	blaR1	beta-lactam sensor/signal transducer BlaR1	BETA-LACTAM
S.201102.05151	S0119	Enrollment	Nares	Enrichment	C5	aph(3')-IIIa	aminoglycoside O-phosphotransferase APH(3')-IIIa	AMINOGLYCOSIDE
S.201102.05151	S0119	Enrollment	Nares	Enrichment	C5	erm(C)	23S rRNA (adenine(2058)-N(6))-methyltransferase Erm(C)	MACROLIDE
S.201102.05151	S0119	Enrollment	Nares	Enrichment	C5	sat4	streptothricin N-acetyltransferase Sat4	STREPTOTHRICIN
S.201102.05151	S0119	Enrollment	Nares	Enrichment	C5	msr(A)	ABC-F type ribosomal protection protein Msr(A)	MACROLIDE
S.201102.05153	S0119	Enrollment	Nares	Enrichment	C6	blaI	penicillinase repressor BlaI	BETA-LACTAM
S.201102.05153	S0119	Enrollment	Nares	Enrichment	C6	msr(A)	ABC-F type ribosomal protection protein Msr(A)	MACROLIDE
S.201102.05153	S0119	Enrollment	Nares	Enrichment	C6	mecR1	beta-lactam sensor/signal transducer MecR1	BETA-LACTAM
S.201102.05153	S0119	Enrollment	Nares	Enrichment	C6	mph(C)	Mph(C) family macrolide 2'-phosphotransferase	MACROLIDE
S.201102.05153	S0119	Enrollment	Nares	Enrichment	C6	mecA	PBP2a family beta-lactam-resistant peptidoglycan transpeptidase MecA	BETA-LACTAM
S.201102.05153	S0119	Enrollment	Nares	Enrichment	C6	aph(3')-IIIa	aminoglycoside O-phosphotransferase APH(3')-IIIa	AMINOGLYCOSIDE
S.201102.05153	S0119	Enrollment	Nares	Enrichment	C6	erm(C)	23S rRNA (adenine(2058)-N(6))-methyltransferase Erm(C)	MACROLIDE
S.201102.05153	S0119	Enrollment	Nares	Enrichment	C6	blaR1	beta-lactam sensor/signal transducer BlaR1	BETA-LACTAM
S.201102.05153	S0119	Enrollment	Nares	Enrichment	C6	blaZ	penicillin-hydrolyzing class A beta-lactamase BlaZ	BETA-LACTAM
S.201102.05153	S0119	Enrollment	Nares	Enrichment	C6	fosB	FosB1/FosB3 family fosfomycin resistance bacillithiol transferase	FOSFOMYCIN
S.201102.05153	S0119	Enrollment	Nares	Enrichment	C6	sat4	streptothricin N-acetyltransferase Sat4	STREPTOTHRICIN
S.201102.05155	S0119	Enrollment	Nares	Enrichment	C7	blaR1	beta-lactam sensor/signal transducer BlaR1	BETA-LACTAM
S.201102.05155	S0119	Enrollment	Nares	Enrichment	C7	msr(A)	ABC-F type ribosomal protection protein Msr(A)	MACROLIDE
S.201102.05155	S0119	Enrollment	Nares	Enrichment	C7	blaI	penicillinase repressor BlaI	BETA-LACTAM
S.201102.05155	S0119	Enrollment	Nares	Enrichment	C7	mecA	PBP2a family beta-lactam-resistant peptidoglycan transpeptidase MecA	BETA-LACTAM
S.201102.05155	S0119	Enrollment	Nares	Enrichment	C7	mph(C)	Mph(C) family macrolide 2'-phosphotransferase	MACROLIDE
S.201102.05155	S0119	Enrollment	Nares	Enrichment	C7	blaZ	penicillin-hydrolyzing class A beta-lactamase BlaZ	BETA-LACTAM
S.201102.05155	S0119	Enrollment	Nares	Enrichment	C7	aph(3')-IIIa	aminoglycoside O-phosphotransferase APH(3')-IIIa	AMINOGLYCOSIDE
S.201102.05155	S0119	Enrollment	Nares	Enrichment	C7	erm(C)	23S rRNA (adenine(2058)-N(6))-methyltransferase Erm(C)	MACROLIDE
S.201102.05155	S0119	Enrollment	Nares	Enrichment	C7	sat4	streptothricin N-acetyltransferase Sat4	STREPTOTHRICIN
S.201102.05155	S0119	Enrollment	Nares	Enrichment	C7	mecR1	beta-lactam sensor/signal transducer MecR1	BETA-LACTAM
S.201102.05155	S0119	Enrollment	Nares	Enrichment	C7	fosB	FosB1/FosB3 family fosfomycin resistance bacillithiol transferase	FOSFOMYCIN
S.201102.05157	S0119	Enrollment	Nares	Enrichment	C8	mph(C)	Mph(C) family macrolide 2'-phosphotransferase	MACROLIDE
S.201102.05157	S0119	Enrollment	Nares	Enrichment	C8	erm(C)	23S rRNA (adenine(2058)-N(6))-methyltransferase Erm(C)	MACROLIDE
S.201102.05157	S0119	Enrollment	Nares	Enrichment	C8	blaZ	penicillin-hydrolyzing class A beta-lactamase BlaZ	BETA-LACTAM
S.201102.05157	S0119	Enrollment	Nares	Enrichment	C8	fosB	FosB1/FosB3 family fosfomycin resistance bacillithiol transferase	FOSFOMYCIN
S.201102.05157	S0119	Enrollment	Nares	Enrichment	C8	blaR1	beta-lactam sensor/signal transducer BlaR1	BETA-LACTAM
S.201102.05157	S0119	Enrollment	Nares	Enrichment	C8	blaI	penicillinase repressor BlaI	BETA-LACTAM
S.201102.05157	S0119	Enrollment	Nares	Enrichment	C8	sat4	streptothricin N-acetyltransferase Sat4	STREPTOTHRICIN
S.201102.05157	S0119	Enrollment	Nares	Enrichment	C8	msr(A)	ABC-F type ribosomal protection protein Msr(A)	MACROLIDE
S.201102.05157	S0119	Enrollment	Nares	Enrichment	C8	aph(3')-IIIa	aminoglycoside O-phosphotransferase APH(3')-IIIa	AMINOGLYCOSIDE
S.201102.05157	S0119	Enrollment	Nares	Enrichment	C8	mecR1	beta-lactam sensor/signal transducer MecR1	BETA-LACTAM
S.201102.05157	S0119	Enrollment	Nares	Enrichment	C8	mecA	PBP2a family beta-lactam-resistant peptidoglycan transpeptidase MecA	BETA-LACTAM
S.201102.05159	S0119	Enrollment	Nares	Enrichment	CP	sat4	streptothricin N-acetyltransferase Sat4	STREPTOTHRICIN
S.201102.05159	S0119	Enrollment	Nares	Enrichment	CP	fosB	FosB1/FosB3 family fosfomycin resistance bacillithiol transferase	FOSFOMYCIN
S.201102.05159	S0119	Enrollment	Nares	Enrichment	CP	mecR1	beta-lactam sensor/signal transducer MecR1	BETA-LACTAM
S.201102.05159	S0119	Enrollment	Nares	Enrichment	CP	mecA	PBP2a family beta-lactam-resistant peptidoglycan transpeptidase MecA	BETA-LACTAM
S.201102.05159	S0119	Enrollment	Nares	Enrichment	CP	blaI	penicillinase repressor BlaI	BETA-LACTAM
S.201102.05159	S0119	Enrollment	Nares	Enrichment	CP	blaR1	beta-lactam sensor/signal transducer BlaR1	BETA-LACTAM
S.201102.05159	S0119	Enrollment	Nares	Enrichment	CP	blaZ	penicillin-hydrolyzing class A beta-lactamase BlaZ	BETA-LACTAM
S.201102.05159	S0119	Enrollment	Nares	Enrichment	CP	mph(C)	Mph(C) family macrolide 2'-phosphotransferase	MACROLIDE
S.201102.05159	S0119	Enrollment	Nares	Enrichment	CP	aph(3')-IIIa	aminoglycoside O-phosphotransferase APH(3')-IIIa	AMINOGLYCOSIDE
S.201102.05159	S0119	Enrollment	Nares	Enrichment	CP	erm(C)	23S rRNA (adenine(2058)-N(6))-methyltransferase Erm(C)	MACROLIDE
S.201102.05159	S0119	Enrollment	Nares	Enrichment	CP	msr(A)	ABC-F type ribosomal protection protein Msr(A)	MACROLIDE
S.201102.05161	S0119	Enrollment	Oropharynx	Enrichment	C1	erm(C)	23S rRNA (adenine(2058)-N(6))-methyltransferase Erm(C)	MACROLIDE
S.201102.05161	S0119	Enrollment	Oropharynx	Enrichment	C1	aph(3')-IIIa	aminoglycoside O-phosphotransferase APH(3')-IIIa	AMINOGLYCOSIDE
S.201102.05161	S0119	Enrollment	Oropharynx	Enrichment	C1	fosB	FosB1/FosB3 family fosfomycin resistance bacillithiol transferase	FOSFOMYCIN
S.201102.05161	S0119	Enrollment	Oropharynx	Enrichment	C1	mecA	PBP2a family beta-lactam-resistant peptidoglycan transpeptidase MecA	BETA-LACTAM
S.201102.05161	S0119	Enrollment	Oropharynx	Enrichment	C1	mph(C)	Mph(C) family macrolide 2'-phosphotransferase	MACROLIDE
S.201102.05161	S0119	Enrollment	Oropharynx	Enrichment	C1	mecR1	beta-lactam sensor/signal transducer MecR1	BETA-LACTAM
S.201102.05161	S0119	Enrollment	Oropharynx	Enrichment	C1	blaZ	penicillin-hydrolyzing class A beta-lactamase BlaZ	BETA-LACTAM
S.201102.05161	S0119	Enrollment	Oropharynx	Enrichment	C1	sat4	streptothricin N-acetyltransferase Sat4	STREPTOTHRICIN
S.201102.05161	S0119	Enrollment	Oropharynx	Enrichment	C1	msr(A)	ABC-F type ribosomal protection protein Msr(A)	MACROLIDE
S.201102.05161	S0119	Enrollment	Oropharynx	Enrichment	C1	blaI	penicillinase repressor BlaI	BETA-LACTAM
S.201102.05161	S0119	Enrollment	Oropharynx	Enrichment	C1	blaR1	beta-lactam sensor/signal transducer BlaR1	BETA-LACTAM
S.201102.05163	S0119	Enrollment	Oropharynx	Enrichment	C2	mph(C)	Mph(C) family macrolide 2'-phosphotransferase	MACROLIDE
S.201102.05163	S0119	Enrollment	Oropharynx	Enrichment	C2	mecA	PBP2a family beta-lactam-resistant peptidoglycan transpeptidase MecA	BETA-LACTAM
S.201102.05163	S0119	Enrollment	Oropharynx	Enrichment	C2	blaR1	beta-lactam sensor/signal transducer BlaR1	BETA-LACTAM
S.201102.05163	S0119	Enrollment	Oropharynx	Enrichment	C2	fosB	FosB1/FosB3 family fosfomycin resistance bacillithiol transferase	FOSFOMYCIN
S.201102.05163	S0119	Enrollment	Oropharynx	Enrichment	C2	mecR1	beta-lactam sensor/signal transducer MecR1	BETA-LACTAM
S.201102.05163	S0119	Enrollment	Oropharynx	Enrichment	C2	erm(C)	23S rRNA (adenine(2058)-N(6))-methyltransferase Erm(C)	MACROLIDE
S.201102.05163	S0119	Enrollment	Oropharynx	Enrichment	C2	aph(3')-IIIa	aminoglycoside O-phosphotransferase APH(3')-IIIa	AMINOGLYCOSIDE
S.201102.05163	S0119	Enrollment	Oropharynx	Enrichment	C2	msr(A)	ABC-F type ribosomal protection protein Msr(A)	MACROLIDE
S.201102.05163	S0119	Enrollment	Oropharynx	Enrichment	C2	blaI	penicillinase repressor BlaI	BETA-LACTAM
S.201102.05163	S0119	Enrollment	Oropharynx	Enrichment	C2	sat4	streptothricin N-acetyltransferase Sat4	STREPTOTHRICIN
S.201102.05163	S0119	Enrollment	Oropharynx	Enrichment	C2	blaZ	penicillin-hydrolyzing class A beta-lactamase BlaZ	BETA-LACTAM
S.201102.05165	S0119	Enrollment	Oropharynx	Enrichment	C3	mecA	PBP2a family beta-lactam-resistant peptidoglycan transpeptidase MecA	BETA-LACTAM
S.201102.05165	S0119	Enrollment	Oropharynx	Enrichment	C3	mecR1	beta-lactam sensor/signal transducer MecR1	BETA-LACTAM
S.201102.05165	S0119	Enrollment	Oropharynx	Enrichment	C3	blaR1	beta-lactam sensor/signal transducer BlaR1	BETA-LACTAM
S.201102.05165	S0119	Enrollment	Oropharynx	Enrichment	C3	fosB	FosB1/FosB3 family fosfomycin resistance bacillithiol transferase	FOSFOMYCIN
S.201102.05165	S0119	Enrollment	Oropharynx	Enrichment	C3	blaI	penicillinase repressor BlaI	BETA-LACTAM
S.201102.05165	S0119	Enrollment	Oropharynx	Enrichment	C3	mph(C)	Mph(C) family macrolide 2'-phosphotransferase	MACROLIDE
S.201102.05165	S0119	Enrollment	Oropharynx	Enrichment	C3	erm(C)	23S rRNA (adenine(2058)-N(6))-methyltransferase Erm(C)	MACROLIDE
S.201102.05165	S0119	Enrollment	Oropharynx	Enrichment	C3	aph(3')-IIIa	aminoglycoside O-phosphotransferase APH(3')-IIIa	AMINOGLYCOSIDE
S.201102.05165	S0119	Enrollment	Oropharynx	Enrichment	C3	msr(A)	ABC-F type ribosomal protection protein Msr(A)	MACROLIDE
S.201102.05165	S0119	Enrollment	Oropharynx	Enrichment	C3	sat4	streptothricin N-acetyltransferase Sat4	STREPTOTHRICIN
S.201102.05165	S0119	Enrollment	Oropharynx	Enrichment	C3	blaZ	penicillin-hydrolyzing class A beta-lactamase BlaZ	BETA-LACTAM
S.201102.05167	S0119	Enrollment	Oropharynx	Enrichment	C4	blaI	penicillinase repressor BlaI	BETA-LACTAM
S.201102.05167	S0119	Enrollment	Oropharynx	Enrichment	C4	mecR1	beta-lactam sensor/signal transducer MecR1	BETA-LACTAM
S.201102.05167	S0119	Enrollment	Oropharynx	Enrichment	C4	blaR1	beta-lactam sensor/signal transducer BlaR1	BETA-LACTAM
S.201102.05167	S0119	Enrollment	Oropharynx	Enrichment	C4	sat4	streptothricin N-acetyltransferase Sat4	STREPTOTHRICIN
S.201102.05167	S0119	Enrollment	Oropharynx	Enrichment	C4	fosB	FosB1/FosB3 family fosfomycin resistance bacillithiol transferase	FOSFOMYCIN
S.201102.05167	S0119	Enrollment	Oropharynx	Enrichment	C4	msr(A)	ABC-F type ribosomal protection protein Msr(A)	MACROLIDE
S.201102.05167	S0119	Enrollment	Oropharynx	Enrichment	C4	mecA	PBP2a family beta-lactam-resistant peptidoglycan transpeptidase MecA	BETA-LACTAM
S.201102.05167	S0119	Enrollment	Oropharynx	Enrichment	C4	blaZ	penicillin-hydrolyzing class A beta-lactamase BlaZ	BETA-LACTAM
S.201102.05167	S0119	Enrollment	Oropharynx	Enrichment	C4	mph(C)	Mph(C) family macrolide 2'-phosphotransferase	MACROLIDE
S.201102.05167	S0119	Enrollment	Oropharynx	Enrichment	C4	aph(3')-IIIa	aminoglycoside O-phosphotransferase APH(3')-IIIa	AMINOGLYCOSIDE
S.201102.05167	S0119	Enrollment	Oropharynx	Enrichment	C4	erm(C)	23S rRNA (adenine(2058)-N(6))-methyltransferase Erm(C)	MACROLIDE
S.201102.05169	S0119	Enrollment	Oropharynx	Enrichment	C5	mph(C)	Mph(C) family macrolide 2'-phosphotransferase	MACROLIDE
S.201102.05169	S0119	Enrollment	Oropharynx	Enrichment	C5	msr(A)	ABC-F type ribosomal protection protein Msr(A)	MACROLIDE
S.201102.05169	S0119	Enrollment	Oropharynx	Enrichment	C5	aph(3')-IIIa	aminoglycoside O-phosphotransferase APH(3')-IIIa	AMINOGLYCOSIDE
S.201102.05169	S0119	Enrollment	Oropharynx	Enrichment	C5	mecA	PBP2a family beta-lactam-resistant peptidoglycan transpeptidase MecA	BETA-LACTAM
S.201102.05169	S0119	Enrollment	Oropharynx	Enrichment	C5	blaZ	penicillin-hydrolyzing class A beta-lactamase BlaZ	BETA-LACTAM
S.201102.05169	S0119	Enrollment	Oropharynx	Enrichment	C5	blaR1	beta-lactam sensor/signal transducer BlaR1	BETA-LACTAM
S.201102.05169	S0119	Enrollment	Oropharynx	Enrichment	C5	erm(C)	23S rRNA (adenine(2058)-N(6))-methyltransferase Erm(C)	MACROLIDE
S.201102.05169	S0119	Enrollment	Oropharynx	Enrichment	C5	fosB	FosB1/FosB3 family fosfomycin resistance bacillithiol transferase	FOSFOMYCIN
S.201102.05169	S0119	Enrollment	Oropharynx	Enrichment	C5	blaI	penicillinase repressor BlaI	BETA-LACTAM
S.201102.05169	S0119	Enrollment	Oropharynx	Enrichment	C5	sat4	streptothricin N-acetyltransferase Sat4	STREPTOTHRICIN
S.201102.05169	S0119	Enrollment	Oropharynx	Enrichment	C5	mecR1	beta-lactam sensor/signal transducer MecR1	BETA-LACTAM
S.201102.05171	S0119	Enrollment	Oropharynx	Enrichment	C6	blaR1	beta-lactam sensor/signal transducer BlaR1	BETA-LACTAM
S.201102.05171	S0119	Enrollment	Oropharynx	Enrichment	C6	fosB	FosB1/FosB3 family fosfomycin resistance bacillithiol transferase	FOSFOMYCIN
S.201102.05171	S0119	Enrollment	Oropharynx	Enrichment	C6	blaI	penicillinase repressor BlaI	BETA-LACTAM
S.201102.05171	S0119	Enrollment	Oropharynx	Enrichment	C6	sat4	streptothricin N-acetyltransferase Sat4	STREPTOTHRICIN
S.201102.05171	S0119	Enrollment	Oropharynx	Enrichment	C6	aph(3')-IIIa	aminoglycoside O-phosphotransferase APH(3')-IIIa	AMINOGLYCOSIDE
S.201102.05171	S0119	Enrollment	Oropharynx	Enrichment	C6	erm(C)	23S rRNA (adenine(2058)-N(6))-methyltransferase Erm(C)	MACROLIDE
S.201102.05171	S0119	Enrollment	Oropharynx	Enrichment	C6	mecR1	beta-lactam sensor/signal transducer MecR1	BETA-LACTAM
S.201102.05171	S0119	Enrollment	Oropharynx	Enrichment	C6	msr(A)	ABC-F type ribosomal protection protein Msr(A)	MACROLIDE
S.201102.05171	S0119	Enrollment	Oropharynx	Enrichment	C6	mph(C)	Mph(C) family macrolide 2'-phosphotransferase	MACROLIDE
S.201102.05171	S0119	Enrollment	Oropharynx	Enrichment	C6	blaZ	penicillin-hydrolyzing class A beta-lactamase BlaZ	BETA-LACTAM
S.201102.05171	S0119	Enrollment	Oropharynx	Enrichment	C6	mecA	PBP2a family beta-lactam-resistant peptidoglycan transpeptidase MecA	BETA-LACTAM
S.201102.05173	S0119	Enrollment	Oropharynx	Enrichment	C7	aph(3')-IIIa	aminoglycoside O-phosphotransferase APH(3')-IIIa	AMINOGLYCOSIDE
S.201102.05173	S0119	Enrollment	Oropharynx	Enrichment	C7	erm(C)	23S rRNA (adenine(2058)-N(6))-methyltransferase Erm(C)	MACROLIDE
S.201102.05173	S0119	Enrollment	Oropharynx	Enrichment	C7	msr(A)	ABC-F type ribosomal protection protein Msr(A)	MACROLIDE
S.201102.05173	S0119	Enrollment	Oropharynx	Enrichment	C7	mecA	PBP2a family beta-lactam-resistant peptidoglycan transpeptidase MecA	BETA-LACTAM
S.201102.05173	S0119	Enrollment	Oropharynx	Enrichment	C7	sat4	streptothricin N-acetyltransferase Sat4	STREPTOTHRICIN
S.201102.05173	S0119	Enrollment	Oropharynx	Enrichment	C7	mecR1	beta-lactam sensor/signal transducer MecR1	BETA-LACTAM
S.201102.05173	S0119	Enrollment	Oropharynx	Enrichment	C7	mph(C)	Mph(C) family macrolide 2'-phosphotransferase	MACROLIDE
S.201102.05173	S0119	Enrollment	Oropharynx	Enrichment	C7	fosB	FosB1/FosB3 family fosfomycin resistance bacillithiol transferase	FOSFOMYCIN
S.201102.05173	S0119	Enrollment	Oropharynx	Enrichment	C7	blaZ	penicillin-hydrolyzing class A beta-lactamase BlaZ	BETA-LACTAM
S.201102.05173	S0119	Enrollment	Oropharynx	Enrichment	C7	blaR1	beta-lactam sensor/signal transducer BlaR1	BETA-LACTAM
S.201102.05173	S0119	Enrollment	Oropharynx	Enrichment	C7	blaI	penicillinase repressor BlaI	BETA-LACTAM
S.201102.05175	S0119	Enrollment	Oropharynx	Enrichment	C8	mph(C)	Mph(C) family macrolide 2'-phosphotransferase	MACROLIDE
S.201102.05175	S0119	Enrollment	Oropharynx	Enrichment	C8	mecA	PBP2a family beta-lactam-resistant peptidoglycan transpeptidase MecA	BETA-LACTAM
S.201102.05175	S0119	Enrollment	Oropharynx	Enrichment	C8	fosB	FosB1/FosB3 family fosfomycin resistance bacillithiol transferase	FOSFOMYCIN
S.201102.05175	S0119	Enrollment	Oropharynx	Enrichment	C8	mecR1	beta-lactam sensor/signal transducer MecR1	BETA-LACTAM
S.201102.05175	S0119	Enrollment	Oropharynx	Enrichment	C8	msr(A)	ABC-F type ribosomal protection protein Msr(A)	MACROLIDE
S.201102.05175	S0119	Enrollment	Oropharynx	Enrichment	C8	blaI	penicillinase repressor BlaI	BETA-LACTAM
S.201102.05175	S0119	Enrollment	Oropharynx	Enrichment	C8	aph(3')-IIIa	aminoglycoside O-phosphotransferase APH(3')-IIIa	AMINOGLYCOSIDE
S.201102.05175	S0119	Enrollment	Oropharynx	Enrichment	C8	erm(C)	23S rRNA (adenine(2058)-N(6))-methyltransferase Erm(C)	MACROLIDE
S.201102.05175	S0119	Enrollment	Oropharynx	Enrichment	C8	sat4	streptothricin N-acetyltransferase Sat4	STREPTOTHRICIN
S.201102.05175	S0119	Enrollment	Oropharynx	Enrichment	C8	blaR1	beta-lactam sensor/signal transducer BlaR1	BETA-LACTAM
S.201102.05175	S0119	Enrollment	Oropharynx	Enrichment	C8	blaZ	penicillin-hydrolyzing class A beta-lactamase BlaZ	BETA-LACTAM
S.201102.05177	S0119	Enrollment	Oropharynx	Enrichment	CP	fosB	FosB1/FosB3 family fosfomycin resistance bacillithiol transferase	FOSFOMYCIN
S.201102.05177	S0119	Enrollment	Oropharynx	Enrichment	CP	blaI	penicillinase repressor BlaI	BETA-LACTAM
S.201102.05177	S0119	Enrollment	Oropharynx	Enrichment	CP	blaR1	beta-lactam sensor/signal transducer BlaR1	BETA-LACTAM
S.201102.05177	S0119	Enrollment	Oropharynx	Enrichment	CP	mph(C)	Mph(C) family macrolide 2'-phosphotransferase	MACROLIDE
S.201102.05177	S0119	Enrollment	Oropharynx	Enrichment	CP	msr(A)	ABC-F type ribosomal protection protein Msr(A)	MACROLIDE
S.201102.05177	S0119	Enrollment	Oropharynx	Enrichment	CP	mecA	PBP2a family beta-lactam-resistant peptidoglycan transpeptidase MecA	BETA-LACTAM
S.201102.05177	S0119	Enrollment	Oropharynx	Enrichment	CP	blaZ	penicillin-hydrolyzing class A beta-lactamase BlaZ	BETA-LACTAM
S.201102.05177	S0119	Enrollment	Oropharynx	Enrichment	CP	sat4	streptothricin N-acetyltransferase Sat4	STREPTOTHRICIN
S.201102.05177	S0119	Enrollment	Oropharynx	Enrichment	CP	aph(3')-IIIa	aminoglycoside O-phosphotransferase APH(3')-IIIa	AMINOGLYCOSIDE
S.201102.05177	S0119	Enrollment	Oropharynx	Enrichment	CP	erm(C)	23S rRNA (adenine(2058)-N(6))-methyltransferase Erm(C)	MACROLIDE
S.201102.05177	S0119	Enrollment	Oropharynx	Enrichment	CP	mecR1	beta-lactam sensor/signal transducer MecR1	BETA-LACTAM
S.201102.05177	S0119	Enrollment	Oropharynx	Enrichment	CP	qacC	quaternary ammonium compound efflux SMR transporter QacC	QUATERNARY AMMONIUM
S.201103.01839	S0092	9 month	Nares	Enrichment	C1	blaZ	penicillin-hydrolyzing class A beta-lactamase BlaZ	BETA-LACTAM
S.201103.01839	S0092	9 month	Nares	Enrichment	C1	mecR1	beta-lactam sensor/signal transducer MecR1	BETA-LACTAM
S.201103.01839	S0092	9 month	Nares	Enrichment	C1	blaI	penicillinase repressor BlaI	BETA-LACTAM
S.201103.01839	S0092	9 month	Nares	Enrichment	C1	mecA	PBP2a family beta-lactam-resistant peptidoglycan transpeptidase MecA	BETA-LACTAM
S.201103.01839	S0092	9 month	Nares	Enrichment	C1	fosB	FosB1/FosB3 family fosfomycin resistance bacillithiol transferase	FOSFOMYCIN
S.201103.01839	S0092	9 month	Nares	Enrichment	C1	blaR1	beta-lactam sensor/signal transducer BlaR1	BETA-LACTAM
S.201103.01841	S0092	9 month	Nares	Enrichment	C2	mecA	PBP2a family beta-lactam-resistant peptidoglycan transpeptidase MecA	BETA-LACTAM
S.201103.01841	S0092	9 month	Nares	Enrichment	C2	blaI	penicillinase repressor BlaI	BETA-LACTAM
S.201103.01841	S0092	9 month	Nares	Enrichment	C2	mecR1	beta-lactam sensor/signal transducer MecR1	BETA-LACTAM
S.201103.01841	S0092	9 month	Nares	Enrichment	C2	fosB	FosB1/FosB3 family fosfomycin resistance bacillithiol transferase	FOSFOMYCIN
S.201103.01841	S0092	9 month	Nares	Enrichment	C2	blaZ	penicillin-hydrolyzing class A beta-lactamase BlaZ	BETA-LACTAM
S.201103.01841	S0092	9 month	Nares	Enrichment	C2	blaR1	beta-lactam sensor/signal transducer BlaR1	BETA-LACTAM
S.201103.01843	S0092	9 month	Nares	Enrichment	C3	blaZ	penicillin-hydrolyzing class A beta-lactamase BlaZ	BETA-LACTAM
S.201103.01843	S0092	9 month	Nares	Enrichment	C3	mecR1	beta-lactam sensor/signal transducer MecR1	BETA-LACTAM
S.201103.01843	S0092	9 month	Nares	Enrichment	C3	blaR1	beta-lactam sensor/signal transducer BlaR1	BETA-LACTAM
S.201103.01843	S0092	9 month	Nares	Enrichment	C3	mecA	PBP2a family beta-lactam-resistant peptidoglycan transpeptidase MecA	BETA-LACTAM
S.201103.01843	S0092	9 month	Nares	Enrichment	C3	fosB	FosB1/FosB3 family fosfomycin resistance bacillithiol transferase	FOSFOMYCIN
S.201103.01843	S0092	9 month	Nares	Enrichment	C3	blaI	penicillinase repressor BlaI	BETA-LACTAM
S.201103.01845	S0092	9 month	Nares	Enrichment	C4	fosB	FosB1/FosB3 family fosfomycin resistance bacillithiol transferase	FOSFOMYCIN
S.201103.01845	S0092	9 month	Nares	Enrichment	C4	blaI	penicillinase repressor BlaI	BETA-LACTAM
S.201103.01845	S0092	9 month	Nares	Enrichment	C4	mecR1	beta-lactam sensor/signal transducer MecR1	BETA-LACTAM
S.201103.01845	S0092	9 month	Nares	Enrichment	C4	mecA	PBP2a family beta-lactam-resistant peptidoglycan transpeptidase MecA	BETA-LACTAM
S.201103.01845	S0092	9 month	Nares	Enrichment	C4	blaZ	penicillin-hydrolyzing class A beta-lactamase BlaZ	BETA-LACTAM
S.201103.01845	S0092	9 month	Nares	Enrichment	C4	blaR1	beta-lactam sensor/signal transducer BlaR1	BETA-LACTAM
S.201103.01847	S0092	9 month	Nares	Enrichment	C5	blaZ	penicillin-hydrolyzing class A beta-lactamase BlaZ	BETA-LACTAM
S.201103.01847	S0092	9 month	Nares	Enrichment	C5	mecA	PBP2a family beta-lactam-resistant peptidoglycan transpeptidase MecA	BETA-LACTAM
S.201103.01847	S0092	9 month	Nares	Enrichment	C5	blaR1	beta-lactam sensor/signal transducer BlaR1	BETA-LACTAM
S.201103.01847	S0092	9 month	Nares	Enrichment	C5	blaI	penicillinase repressor BlaI	BETA-LACTAM
S.201103.01847	S0092	9 month	Nares	Enrichment	C5	mecR1	beta-lactam sensor/signal transducer MecR1	BETA-LACTAM
S.201103.01847	S0092	9 month	Nares	Enrichment	C5	fosB	FosB1/FosB3 family fosfomycin resistance bacillithiol transferase	FOSFOMYCIN
S.201103.01849	S0092	9 month	Nares	Enrichment	C6	blaI	penicillinase repressor BlaI	BETA-LACTAM
S.201103.01849	S0092	9 month	Nares	Enrichment	C6	fosB	FosB1/FosB3 family fosfomycin resistance bacillithiol transferase	FOSFOMYCIN
S.201103.01849	S0092	9 month	Nares	Enrichment	C6	mecR1	beta-lactam sensor/signal transducer MecR1	BETA-LACTAM
S.201103.01849	S0092	9 month	Nares	Enrichment	C6	blaR1	beta-lactam sensor/signal transducer BlaR1	BETA-LACTAM
S.201103.01849	S0092	9 month	Nares	Enrichment	C6	blaZ	penicillin-hydrolyzing class A beta-lactamase BlaZ	BETA-LACTAM
S.201103.01849	S0092	9 month	Nares	Enrichment	C6	mecA	PBP2a family beta-lactam-resistant peptidoglycan transpeptidase MecA	BETA-LACTAM
S.201103.01851	S0092	9 month	Nares	Enrichment	C7	blaZ	penicillin-hydrolyzing class A beta-lactamase BlaZ	BETA-LACTAM
S.201103.01851	S0092	9 month	Nares	Enrichment	C7	blaR1	beta-lactam sensor/signal transducer BlaR1	BETA-LACTAM
S.201103.01851	S0092	9 month	Nares	Enrichment	C7	fosB	FosB1/FosB3 family fosfomycin resistance bacillithiol transferase	FOSFOMYCIN
S.201103.01851	S0092	9 month	Nares	Enrichment	C7	blaI	penicillinase repressor BlaI	BETA-LACTAM
S.201103.01851	S0092	9 month	Nares	Enrichment	C7	mecR1	beta-lactam sensor/signal transducer MecR1	BETA-LACTAM
S.201103.01851	S0092	9 month	Nares	Enrichment	C7	mecA	PBP2a family beta-lactam-resistant peptidoglycan transpeptidase MecA	BETA-LACTAM
S.201103.01853	S0092	9 month	Nares	Enrichment	C8	blaR1	beta-lactam sensor/signal transducer BlaR1	BETA-LACTAM
S.201103.01853	S0092	9 month	Nares	Enrichment	C8	blaI	penicillinase repressor BlaI	BETA-LACTAM
S.201103.01853	S0092	9 month	Nares	Enrichment	C8	mecR1	beta-lactam sensor/signal transducer MecR1	BETA-LACTAM
S.201103.01853	S0092	9 month	Nares	Enrichment	C8	mecA	PBP2a family beta-lactam-resistant peptidoglycan transpeptidase MecA	BETA-LACTAM
S.201103.01853	S0092	9 month	Nares	Enrichment	C8	blaZ	penicillin-hydrolyzing class A beta-lactamase BlaZ	BETA-LACTAM
S.201103.01853	S0092	9 month	Nares	Enrichment	C8	fosB	FosB1/FosB3 family fosfomycin resistance bacillithiol transferase	FOSFOMYCIN
S.201103.01855	S0092	9 month	Nares	Enrichment	CP	blaI	penicillinase repressor BlaI	BETA-LACTAM
S.201103.01855	S0092	9 month	Nares	Enrichment	CP	blaR1	beta-lactam sensor/signal transducer BlaR1	BETA-LACTAM
S.201103.01855	S0092	9 month	Nares	Enrichment	CP	blaZ	penicillin-hydrolyzing class A beta-lactamase BlaZ	BETA-LACTAM
S.201103.01855	S0092	9 month	Nares	Enrichment	CP	fosB	FosB1/FosB3 family fosfomycin resistance bacillithiol transferase	FOSFOMYCIN
S.201103.01855	S0092	9 month	Nares	Enrichment	CP	mecR1	beta-lactam sensor/signal transducer MecR1	BETA-LACTAM
S.201103.01855	S0092	9 month	Nares	Enrichment	CP	msr(A)	ABC-F type ribosomal protection protein Msr(A)	MACROLIDE
S.201103.01855	S0092	9 month	Nares	Enrichment	CP	mph(C)	Mph(C) family macrolide 2'-phosphotransferase	MACROLIDE
S.201103.01855	S0092	9 month	Nares	Enrichment	CP	mecA	PBP2a family beta-lactam-resistant peptidoglycan transpeptidase MecA	BETA-LACTAM
S.201103.01855	S0092	9 month	Nares	Enrichment	CP	aph(3')-IIIa	aminoglycoside O-phosphotransferase APH(3')-IIIa	AMINOGLYCOSIDE
S.201103.01855	S0092	9 month	Nares	Enrichment	CP	sat4	streptothricin N-acetyltransferase Sat4	STREPTOTHRICIN
S.201103.01857	S0093	9 month	Inguinal	Direct	C1	blaR1	beta-lactam sensor/signal transducer BlaR1	BETA-LACTAM
S.201103.01857	S0093	9 month	Inguinal	Direct	C1	blaI	penicillinase repressor BlaI	BETA-LACTAM
S.201103.01857	S0093	9 month	Inguinal	Direct	C1	mecR1	beta-lactam sensor/signal transducer MecR1	BETA-LACTAM
S.201103.01857	S0093	9 month	Inguinal	Direct	C1	blaZ	penicillin-hydrolyzing class A beta-lactamase BlaZ	BETA-LACTAM
S.201103.01857	S0093	9 month	Inguinal	Direct	C1	sat4	streptothricin N-acetyltransferase Sat4	STREPTOTHRICIN
S.201103.01857	S0093	9 month	Inguinal	Direct	C1	fosB	FosB1/FosB3 family fosfomycin resistance bacillithiol transferase	FOSFOMYCIN
S.201103.01857	S0093	9 month	Inguinal	Direct	C1	msr(A)	ABC-F type ribosomal protection protein Msr(A)	MACROLIDE
S.201103.01857	S0093	9 month	Inguinal	Direct	C1	mecA	PBP2a family beta-lactam-resistant peptidoglycan transpeptidase MecA	BETA-LACTAM
S.201103.01857	S0093	9 month	Inguinal	Direct	C1	aph(3')-IIIa	aminoglycoside O-phosphotransferase APH(3')-IIIa	AMINOGLYCOSIDE
S.201103.01857	S0093	9 month	Inguinal	Direct	C1	mph(C)	Mph(C) family macrolide 2'-phosphotransferase	MACROLIDE
S.201103.01859	S0093	9 month	Inguinal	Direct	C2	blaZ	penicillin-hydrolyzing class A beta-lactamase BlaZ	BETA-LACTAM
S.201103.01859	S0093	9 month	Inguinal	Direct	C2	blaR1	beta-lactam sensor/signal transducer BlaR1	BETA-LACTAM
S.201103.01859	S0093	9 month	Inguinal	Direct	C2	aph(3')-IIIa	aminoglycoside O-phosphotransferase APH(3')-IIIa	AMINOGLYCOSIDE
S.201103.01859	S0093	9 month	Inguinal	Direct	C2	mecR1	beta-lactam sensor/signal transducer MecR1	BETA-LACTAM
S.201103.01859	S0093	9 month	Inguinal	Direct	C2	fosB	FosB1/FosB3 family fosfomycin resistance bacillithiol transferase	FOSFOMYCIN
S.201103.01859	S0093	9 month	Inguinal	Direct	C2	blaI	penicillinase repressor BlaI	BETA-LACTAM
S.201103.01859	S0093	9 month	Inguinal	Direct	C2	sat4	streptothricin N-acetyltransferase Sat4	STREPTOTHRICIN
S.201103.01859	S0093	9 month	Inguinal	Direct	C2	msr(A)	ABC-F type ribosomal protection protein Msr(A)	MACROLIDE
S.201103.01859	S0093	9 month	Inguinal	Direct	C2	mecA	PBP2a family beta-lactam-resistant peptidoglycan transpeptidase MecA	BETA-LACTAM
S.201103.01859	S0093	9 month	Inguinal	Direct	C2	mph(C)	Mph(C) family macrolide 2'-phosphotransferase	MACROLIDE
S.201103.01861	S0093	9 month	Inguinal	Direct	C3	msr(A)	ABC-F type ribosomal protection protein Msr(A)	MACROLIDE
S.201103.01861	S0093	9 month	Inguinal	Direct	C3	fosB	FosB1/FosB3 family fosfomycin resistance bacillithiol transferase	FOSFOMYCIN
S.201103.01861	S0093	9 month	Inguinal	Direct	C3	mph(C)	Mph(C) family macrolide 2'-phosphotransferase	MACROLIDE
S.201103.01861	S0093	9 month	Inguinal	Direct	C3	blaZ	penicillin-hydrolyzing class A beta-lactamase BlaZ	BETA-LACTAM
S.201103.01861	S0093	9 month	Inguinal	Direct	C3	blaR1	beta-lactam sensor/signal transducer BlaR1	BETA-LACTAM
S.201103.01861	S0093	9 month	Inguinal	Direct	C3	mecA	PBP2a family beta-lactam-resistant peptidoglycan transpeptidase MecA	BETA-LACTAM
S.201103.01861	S0093	9 month	Inguinal	Direct	C3	mecR1	beta-lactam sensor/signal transducer MecR1	BETA-LACTAM
S.201103.01861	S0093	9 month	Inguinal	Direct	C3	aph(3')-IIIa	aminoglycoside O-phosphotransferase APH(3')-IIIa	AMINOGLYCOSIDE
S.201103.01861	S0093	9 month	Inguinal	Direct	C3	blaI	penicillinase repressor BlaI	BETA-LACTAM
S.201103.01861	S0093	9 month	Inguinal	Direct	C3	sat4	streptothricin N-acetyltransferase Sat4	STREPTOTHRICIN
S.201103.01863	S0093	9 month	Inguinal	Direct	C4	mecA	PBP2a family beta-lactam-resistant peptidoglycan transpeptidase MecA	BETA-LACTAM
S.201103.01863	S0093	9 month	Inguinal	Direct	C4	blaR1	beta-lactam sensor/signal transducer BlaR1	BETA-LACTAM
S.201103.01863	S0093	9 month	Inguinal	Direct	C4	blaZ	penicillin-hydrolyzing class A beta-lactamase BlaZ	BETA-LACTAM
S.201103.01863	S0093	9 month	Inguinal	Direct	C4	fosB	FosB1/FosB3 family fosfomycin resistance bacillithiol transferase	FOSFOMYCIN
S.201103.01863	S0093	9 month	Inguinal	Direct	C4	aph(3')-IIIa	aminoglycoside O-phosphotransferase APH(3')-IIIa	AMINOGLYCOSIDE
S.201103.01863	S0093	9 month	Inguinal	Direct	C4	blaI	penicillinase repressor BlaI	BETA-LACTAM
S.201103.01863	S0093	9 month	Inguinal	Direct	C4	mph(C)	Mph(C) family macrolide 2'-phosphotransferase	MACROLIDE
S.201103.01863	S0093	9 month	Inguinal	Direct	C4	msr(A)	ABC-F type ribosomal protection protein Msr(A)	MACROLIDE
S.201103.01863	S0093	9 month	Inguinal	Direct	C4	mecR1	beta-lactam sensor/signal transducer MecR1	BETA-LACTAM
S.201103.01863	S0093	9 month	Inguinal	Direct	C4	sat4	streptothricin N-acetyltransferase Sat4	STREPTOTHRICIN
S.201103.01865	S0093	9 month	Inguinal	Direct	C5	blaR1	beta-lactam sensor/signal transducer BlaR1	BETA-LACTAM
S.201103.01865	S0093	9 month	Inguinal	Direct	C5	blaI	penicillinase repressor BlaI	BETA-LACTAM
S.201103.01865	S0093	9 month	Inguinal	Direct	C5	mecR1	beta-lactam sensor/signal transducer MecR1	BETA-LACTAM
S.201103.01865	S0093	9 month	Inguinal	Direct	C5	fosB	FosB1/FosB3 family fosfomycin resistance bacillithiol transferase	FOSFOMYCIN
S.201103.01865	S0093	9 month	Inguinal	Direct	C5	sat4	streptothricin N-acetyltransferase Sat4	STREPTOTHRICIN
S.201103.01865	S0093	9 month	Inguinal	Direct	C5	aph(3')-IIIa	aminoglycoside O-phosphotransferase APH(3')-IIIa	AMINOGLYCOSIDE
S.201103.01865	S0093	9 month	Inguinal	Direct	C5	mecA	PBP2a family beta-lactam-resistant peptidoglycan transpeptidase MecA	BETA-LACTAM
S.201103.01865	S0093	9 month	Inguinal	Direct	C5	blaZ	penicillin-hydrolyzing class A beta-lactamase BlaZ	BETA-LACTAM
S.201103.01865	S0093	9 month	Inguinal	Direct	C5	msr(A)	ABC-F type ribosomal protection protein Msr(A)	MACROLIDE
S.201103.01865	S0093	9 month	Inguinal	Direct	C5	mph(C)	Mph(C) family macrolide 2'-phosphotransferase	MACROLIDE
S.201103.01867	S0093	9 month	Inguinal	Direct	C6	sat4	streptothricin N-acetyltransferase Sat4	STREPTOTHRICIN
S.201103.01867	S0093	9 month	Inguinal	Direct	C6	msr(A)	ABC-F type ribosomal protection protein Msr(A)	MACROLIDE
S.201103.01867	S0093	9 month	Inguinal	Direct	C6	aph(3')-IIIa	aminoglycoside O-phosphotransferase APH(3')-IIIa	AMINOGLYCOSIDE
S.201103.01867	S0093	9 month	Inguinal	Direct	C6	mecA	PBP2a family beta-lactam-resistant peptidoglycan transpeptidase MecA	BETA-LACTAM
S.201103.01867	S0093	9 month	Inguinal	Direct	C6	mph(C)	Mph(C) family macrolide 2'-phosphotransferase	MACROLIDE
S.201103.01867	S0093	9 month	Inguinal	Direct	C6	fosB	FosB1/FosB3 family fosfomycin resistance bacillithiol transferase	FOSFOMYCIN
S.201103.01867	S0093	9 month	Inguinal	Direct	C6	mecR1	beta-lactam sensor/signal transducer MecR1	BETA-LACTAM
S.201103.01867	S0093	9 month	Inguinal	Direct	C6	blaR1	beta-lactam sensor/signal transducer BlaR1	BETA-LACTAM
S.201103.01867	S0093	9 month	Inguinal	Direct	C6	blaZ	penicillin-hydrolyzing class A beta-lactamase BlaZ	BETA-LACTAM
S.201103.01867	S0093	9 month	Inguinal	Direct	C6	blaI	penicillinase repressor BlaI	BETA-LACTAM
S.201103.01869	S0093	9 month	Inguinal	Direct	C7	aph(3')-IIIa	aminoglycoside O-phosphotransferase APH(3')-IIIa	AMINOGLYCOSIDE
S.201103.01869	S0093	9 month	Inguinal	Direct	C7	fosB	FosB1/FosB3 family fosfomycin resistance bacillithiol transferase	FOSFOMYCIN
S.201103.01869	S0093	9 month	Inguinal	Direct	C7	blaI	penicillinase repressor BlaI	BETA-LACTAM
S.201103.01869	S0093	9 month	Inguinal	Direct	C7	mecR1	beta-lactam sensor/signal transducer MecR1	BETA-LACTAM
S.201103.01869	S0093	9 month	Inguinal	Direct	C7	mph(C)	Mph(C) family macrolide 2'-phosphotransferase	MACROLIDE
S.201103.01869	S0093	9 month	Inguinal	Direct	C7	msr(A)	ABC-F type ribosomal protection protein Msr(A)	MACROLIDE
S.201103.01869	S0093	9 month	Inguinal	Direct	C7	blaZ	penicillin-hydrolyzing class A beta-lactamase BlaZ	BETA-LACTAM
S.201103.01869	S0093	9 month	Inguinal	Direct	C7	sat4	streptothricin N-acetyltransferase Sat4	STREPTOTHRICIN
S.201103.01869	S0093	9 month	Inguinal	Direct	C7	mecA	PBP2a family beta-lactam-resistant peptidoglycan transpeptidase MecA	BETA-LACTAM
S.201103.01869	S0093	9 month	Inguinal	Direct	C7	blaR1	beta-lactam sensor/signal transducer BlaR1	BETA-LACTAM
S.201103.01871	S0093	9 month	Inguinal	Direct	C8	blaR1	beta-lactam sensor/signal transducer BlaR1	BETA-LACTAM
S.201103.01871	S0093	9 month	Inguinal	Direct	C8	blaZ	penicillin-hydrolyzing class A beta-lactamase BlaZ	BETA-LACTAM
S.201103.01871	S0093	9 month	Inguinal	Direct	C8	mecA	PBP2a family beta-lactam-resistant peptidoglycan transpeptidase MecA	BETA-LACTAM
S.201103.01871	S0093	9 month	Inguinal	Direct	C8	sat4	streptothricin N-acetyltransferase Sat4	STREPTOTHRICIN
S.201103.01871	S0093	9 month	Inguinal	Direct	C8	aph(3')-IIIa	aminoglycoside O-phosphotransferase APH(3')-IIIa	AMINOGLYCOSIDE
S.201103.01871	S0093	9 month	Inguinal	Direct	C8	blaI	penicillinase repressor BlaI	BETA-LACTAM
S.201103.01871	S0093	9 month	Inguinal	Direct	C8	mph(C)	Mph(C) family macrolide 2'-phosphotransferase	MACROLIDE
S.201103.01871	S0093	9 month	Inguinal	Direct	C8	msr(A)	ABC-F type ribosomal protection protein Msr(A)	MACROLIDE
S.201103.01871	S0093	9 month	Inguinal	Direct	C8	mecR1	beta-lactam sensor/signal transducer MecR1	BETA-LACTAM
S.201103.01871	S0093	9 month	Inguinal	Direct	C8	fosB	FosB1/FosB3 family fosfomycin resistance bacillithiol transferase	FOSFOMYCIN
S.201103.01873	S0093	9 month	Inguinal	Direct	CP	fosB	FosB1/FosB3 family fosfomycin resistance bacillithiol transferase	FOSFOMYCIN
S.201103.01873	S0093	9 month	Inguinal	Direct	CP	mecR1	beta-lactam sensor/signal transducer MecR1	BETA-LACTAM
S.201103.01873	S0093	9 month	Inguinal	Direct	CP	mecA	PBP2a family beta-lactam-resistant peptidoglycan transpeptidase MecA	BETA-LACTAM
S.201103.01873	S0093	9 month	Inguinal	Direct	CP	mph(C)	Mph(C) family macrolide 2'-phosphotransferase	MACROLIDE
S.201103.01873	S0093	9 month	Inguinal	Direct	CP	msr(A)	ABC-F type ribosomal protection protein Msr(A)	MACROLIDE
S.201103.01873	S0093	9 month	Inguinal	Direct	CP	blaI	penicillinase repressor BlaI	BETA-LACTAM
S.201103.01873	S0093	9 month	Inguinal	Direct	CP	blaR1	beta-lactam sensor/signal transducer BlaR1	BETA-LACTAM
S.201103.01873	S0093	9 month	Inguinal	Direct	CP	blaZ	penicillin-hydrolyzing class A beta-lactamase BlaZ	BETA-LACTAM
S.201103.01873	S0093	9 month	Inguinal	Direct	CP	sat4	streptothricin N-acetyltransferase Sat4	STREPTOTHRICIN
S.201103.01873	S0093	9 month	Inguinal	Direct	CP	aph(3')-IIIa	aminoglycoside O-phosphotransferase APH(3')-IIIa	AMINOGLYCOSIDE
S.201105.00281	S0093	9 month	Nares	Enrichment	C1	aph(3')-IIIa	aminoglycoside O-phosphotransferase APH(3')-IIIa	AMINOGLYCOSIDE
S.201105.00281	S0093	9 month	Nares	Enrichment	C1	fosB	FosB1/FosB3 family fosfomycin resistance bacillithiol transferase	FOSFOMYCIN
S.201105.00281	S0093	9 month	Nares	Enrichment	C1	mecR1	beta-lactam sensor/signal transducer MecR1	BETA-LACTAM
S.201105.00281	S0093	9 month	Nares	Enrichment	C1	sat4	streptothricin N-acetyltransferase Sat4	STREPTOTHRICIN
S.201105.00281	S0093	9 month	Nares	Enrichment	C1	msr(A)	ABC-F type ribosomal protection protein Msr(A)	MACROLIDE
S.201105.00281	S0093	9 month	Nares	Enrichment	C1	blaI	penicillinase repressor BlaI	BETA-LACTAM
S.201105.00281	S0093	9 month	Nares	Enrichment	C1	mecA	PBP2a family beta-lactam-resistant peptidoglycan transpeptidase MecA	BETA-LACTAM
S.201105.00281	S0093	9 month	Nares	Enrichment	C1	mph(C)	Mph(C) family macrolide 2'-phosphotransferase	MACROLIDE
S.201105.00281	S0093	9 month	Nares	Enrichment	C1	blaZ	penicillin-hydrolyzing class A beta-lactamase BlaZ	BETA-LACTAM
S.201105.00281	S0093	9 month	Nares	Enrichment	C1	blaR1	beta-lactam sensor/signal transducer BlaR1	BETA-LACTAM
S.201105.00283	S0093	9 month	Nares	Enrichment	C2	mecR1	beta-lactam sensor/signal transducer MecR1	BETA-LACTAM
S.201105.00283	S0093	9 month	Nares	Enrichment	C2	mecA	PBP2a family beta-lactam-resistant peptidoglycan transpeptidase MecA	BETA-LACTAM
S.201105.00283	S0093	9 month	Nares	Enrichment	C2	fosB	FosB1/FosB3 family fosfomycin resistance bacillithiol transferase	FOSFOMYCIN
S.201105.00283	S0093	9 month	Nares	Enrichment	C2	blaI	penicillinase repressor BlaI	BETA-LACTAM
S.201105.00283	S0093	9 month	Nares	Enrichment	C2	blaR1	beta-lactam sensor/signal transducer BlaR1	BETA-LACTAM
S.201105.00283	S0093	9 month	Nares	Enrichment	C2	mph(C)	Mph(C) family macrolide 2'-phosphotransferase	MACROLIDE
S.201105.00283	S0093	9 month	Nares	Enrichment	C2	msr(A)	ABC-F type ribosomal protection protein Msr(A)	MACROLIDE
S.201105.00283	S0093	9 month	Nares	Enrichment	C2	aph(3')-IIIa	aminoglycoside O-phosphotransferase APH(3')-IIIa	AMINOGLYCOSIDE
S.201105.00283	S0093	9 month	Nares	Enrichment	C2	blaZ	penicillin-hydrolyzing class A beta-lactamase BlaZ	BETA-LACTAM
S.201105.00283	S0093	9 month	Nares	Enrichment	C2	sat4	streptothricin N-acetyltransferase Sat4	STREPTOTHRICIN
S.201105.00285	S0093	9 month	Nares	Enrichment	C3	msr(A)	ABC-F type ribosomal protection protein Msr(A)	MACROLIDE
S.201105.00285	S0093	9 month	Nares	Enrichment	C3	mecA	PBP2a family beta-lactam-resistant peptidoglycan transpeptidase MecA	BETA-LACTAM
S.201105.00285	S0093	9 month	Nares	Enrichment	C3	fosB	FosB1/FosB3 family fosfomycin resistance bacillithiol transferase	FOSFOMYCIN
S.201105.00285	S0093	9 month	Nares	Enrichment	C3	blaR1	beta-lactam sensor/signal transducer BlaR1	BETA-LACTAM
S.201105.00285	S0093	9 month	Nares	Enrichment	C3	blaI	penicillinase repressor BlaI	BETA-LACTAM
S.201105.00285	S0093	9 month	Nares	Enrichment	C3	mph(C)	Mph(C) family macrolide 2'-phosphotransferase	MACROLIDE
S.201105.00285	S0093	9 month	Nares	Enrichment	C3	aph(3')-IIIa	aminoglycoside O-phosphotransferase APH(3')-IIIa	AMINOGLYCOSIDE
S.201105.00285	S0093	9 month	Nares	Enrichment	C3	blaZ	penicillin-hydrolyzing class A beta-lactamase BlaZ	BETA-LACTAM
S.201105.00285	S0093	9 month	Nares	Enrichment	C3	mecR1	beta-lactam sensor/signal transducer MecR1	BETA-LACTAM
S.201105.00285	S0093	9 month	Nares	Enrichment	C3	sat4	streptothricin N-acetyltransferase Sat4	STREPTOTHRICIN
S.201105.00287	S0093	9 month	Nares	Enrichment	C4	blaZ	penicillin-hydrolyzing class A beta-lactamase BlaZ	BETA-LACTAM
S.201105.00287	S0093	9 month	Nares	Enrichment	C4	blaR1	beta-lactam sensor/signal transducer BlaR1	BETA-LACTAM
S.201105.00287	S0093	9 month	Nares	Enrichment	C4	fosB	FosB1/FosB3 family fosfomycin resistance bacillithiol transferase	FOSFOMYCIN
S.201105.00287	S0093	9 month	Nares	Enrichment	C4	mecR1	beta-lactam sensor/signal transducer MecR1	BETA-LACTAM
S.201105.00287	S0093	9 month	Nares	Enrichment	C4	aph(3')-IIIa	aminoglycoside O-phosphotransferase APH(3')-IIIa	AMINOGLYCOSIDE
S.201105.00287	S0093	9 month	Nares	Enrichment	C4	blaI	penicillinase repressor BlaI	BETA-LACTAM
S.201105.00287	S0093	9 month	Nares	Enrichment	C4	sat4	streptothricin N-acetyltransferase Sat4	STREPTOTHRICIN
S.201105.00287	S0093	9 month	Nares	Enrichment	C4	msr(A)	ABC-F type ribosomal protection protein Msr(A)	MACROLIDE
S.201105.00287	S0093	9 month	Nares	Enrichment	C4	mph(C)	Mph(C) family macrolide 2'-phosphotransferase	MACROLIDE
S.201105.00287	S0093	9 month	Nares	Enrichment	C4	mecA	PBP2a family beta-lactam-resistant peptidoglycan transpeptidase MecA	BETA-LACTAM
S.201105.00289	S0093	9 month	Nares	Enrichment	C5	aph(3')-IIIa	aminoglycoside O-phosphotransferase APH(3')-IIIa	AMINOGLYCOSIDE
S.201105.00289	S0093	9 month	Nares	Enrichment	C5	fosB	FosB1/FosB3 family fosfomycin resistance bacillithiol transferase	FOSFOMYCIN
S.201105.00289	S0093	9 month	Nares	Enrichment	C5	mecR1	beta-lactam sensor/signal transducer MecR1	BETA-LACTAM
S.201105.00289	S0093	9 month	Nares	Enrichment	C5	sat4	streptothricin N-acetyltransferase Sat4	STREPTOTHRICIN
S.201105.00289	S0093	9 month	Nares	Enrichment	C5	msr(A)	ABC-F type ribosomal protection protein Msr(A)	MACROLIDE
S.201105.00289	S0093	9 month	Nares	Enrichment	C5	blaI	penicillinase repressor BlaI	BETA-LACTAM
S.201105.00289	S0093	9 month	Nares	Enrichment	C5	mecA	PBP2a family beta-lactam-resistant peptidoglycan transpeptidase MecA	BETA-LACTAM
S.201105.00289	S0093	9 month	Nares	Enrichment	C5	mph(C)	Mph(C) family macrolide 2'-phosphotransferase	MACROLIDE
S.201105.00289	S0093	9 month	Nares	Enrichment	C5	blaZ	penicillin-hydrolyzing class A beta-lactamase BlaZ	BETA-LACTAM
S.201105.00289	S0093	9 month	Nares	Enrichment	C5	blaR1	beta-lactam sensor/signal transducer BlaR1	BETA-LACTAM
S.201105.00291	S0093	9 month	Nares	Enrichment	C6	fosB	FosB1/FosB3 family fosfomycin resistance bacillithiol transferase	FOSFOMYCIN
S.201105.00291	S0093	9 month	Nares	Enrichment	C6	mecR1	beta-lactam sensor/signal transducer MecR1	BETA-LACTAM
S.201105.00291	S0093	9 month	Nares	Enrichment	C6	mecA	PBP2a family beta-lactam-resistant peptidoglycan transpeptidase MecA	BETA-LACTAM
S.201105.00291	S0093	9 month	Nares	Enrichment	C6	msr(A)	ABC-F type ribosomal protection protein Msr(A)	MACROLIDE
S.201105.00291	S0093	9 month	Nares	Enrichment	C6	blaI	penicillinase repressor BlaI	BETA-LACTAM
S.201105.00291	S0093	9 month	Nares	Enrichment	C6	blaR1	beta-lactam sensor/signal transducer BlaR1	BETA-LACTAM
S.201105.00291	S0093	9 month	Nares	Enrichment	C6	aph(3')-IIIa	aminoglycoside O-phosphotransferase APH(3')-IIIa	AMINOGLYCOSIDE
S.201105.00291	S0093	9 month	Nares	Enrichment	C6	sat4	streptothricin N-acetyltransferase Sat4	STREPTOTHRICIN
S.201105.00291	S0093	9 month	Nares	Enrichment	C6	mph(C)	Mph(C) family macrolide 2'-phosphotransferase	MACROLIDE
S.201105.00291	S0093	9 month	Nares	Enrichment	C6	blaZ	penicillin-hydrolyzing class A beta-lactamase BlaZ	BETA-LACTAM
S.201105.00293	S0093	9 month	Nares	Enrichment	C7	blaI	penicillinase repressor BlaI	BETA-LACTAM
S.201105.00293	S0093	9 month	Nares	Enrichment	C7	blaR1	beta-lactam sensor/signal transducer BlaR1	BETA-LACTAM
S.201105.00293	S0093	9 month	Nares	Enrichment	C7	mecR1	beta-lactam sensor/signal transducer MecR1	BETA-LACTAM
S.201105.00293	S0093	9 month	Nares	Enrichment	C7	fosB	FosB1/FosB3 family fosfomycin resistance bacillithiol transferase	FOSFOMYCIN
S.201105.00293	S0093	9 month	Nares	Enrichment	C7	sat4	streptothricin N-acetyltransferase Sat4	STREPTOTHRICIN
S.201105.00293	S0093	9 month	Nares	Enrichment	C7	msr(A)	ABC-F type ribosomal protection protein Msr(A)	MACROLIDE
S.201105.00293	S0093	9 month	Nares	Enrichment	C7	mecA	PBP2a family beta-lactam-resistant peptidoglycan transpeptidase MecA	BETA-LACTAM
S.201105.00293	S0093	9 month	Nares	Enrichment	C7	blaZ	penicillin-hydrolyzing class A beta-lactamase BlaZ	BETA-LACTAM
S.201105.00293	S0093	9 month	Nares	Enrichment	C7	mph(C)	Mph(C) family macrolide 2'-phosphotransferase	MACROLIDE
S.201105.00293	S0093	9 month	Nares	Enrichment	C7	aph(3')-IIIa	aminoglycoside O-phosphotransferase APH(3')-IIIa	AMINOGLYCOSIDE
S.201105.00295	S0093	9 month	Nares	Enrichment	C8	sat4	streptothricin N-acetyltransferase Sat4	STREPTOTHRICIN
S.201105.00295	S0093	9 month	Nares	Enrichment	C8	blaZ	penicillin-hydrolyzing class A beta-lactamase BlaZ	BETA-LACTAM
S.201105.00295	S0093	9 month	Nares	Enrichment	C8	mecR1	beta-lactam sensor/signal transducer MecR1	BETA-LACTAM
S.201105.00295	S0093	9 month	Nares	Enrichment	C8	aph(3')-IIIa	aminoglycoside O-phosphotransferase APH(3')-IIIa	AMINOGLYCOSIDE
S.201105.00295	S0093	9 month	Nares	Enrichment	C8	fosB	FosB1/FosB3 family fosfomycin resistance bacillithiol transferase	FOSFOMYCIN
S.201105.00295	S0093	9 month	Nares	Enrichment	C8	blaR1	beta-lactam sensor/signal transducer BlaR1	BETA-LACTAM
S.201105.00295	S0093	9 month	Nares	Enrichment	C8	msr(A)	ABC-F type ribosomal protection protein Msr(A)	MACROLIDE
S.201105.00295	S0093	9 month	Nares	Enrichment	C8	blaI	penicillinase repressor BlaI	BETA-LACTAM
S.201105.00295	S0093	9 month	Nares	Enrichment	C8	mecA	PBP2a family beta-lactam-resistant peptidoglycan transpeptidase MecA	BETA-LACTAM
S.201105.00295	S0093	9 month	Nares	Enrichment	C8	mph(C)	Mph(C) family macrolide 2'-phosphotransferase	MACROLIDE
S.201105.00297	S0093	9 month	Nares	Enrichment	CP	fosB	FosB1/FosB3 family fosfomycin resistance bacillithiol transferase	FOSFOMYCIN
S.201105.00297	S0093	9 month	Nares	Enrichment	CP	mecR1	beta-lactam sensor/signal transducer MecR1	BETA-LACTAM
S.201105.00297	S0093	9 month	Nares	Enrichment	CP	mecA	PBP2a family beta-lactam-resistant peptidoglycan transpeptidase MecA	BETA-LACTAM
S.201105.00297	S0093	9 month	Nares	Enrichment	CP	mph(C)	Mph(C) family macrolide 2'-phosphotransferase	MACROLIDE
S.201105.00297	S0093	9 month	Nares	Enrichment	CP	msr(A)	ABC-F type ribosomal protection protein Msr(A)	MACROLIDE
S.201105.00297	S0093	9 month	Nares	Enrichment	CP	blaR1	beta-lactam sensor/signal transducer BlaR1	BETA-LACTAM
S.201105.00297	S0093	9 month	Nares	Enrichment	CP	blaZ	penicillin-hydrolyzing class A beta-lactamase BlaZ	BETA-LACTAM
S.201105.00297	S0093	9 month	Nares	Enrichment	CP	sat4	streptothricin N-acetyltransferase Sat4	STREPTOTHRICIN
S.201105.00297	S0093	9 month	Nares	Enrichment	CP	aph(3')-IIIa	aminoglycoside O-phosphotransferase APH(3')-IIIa	AMINOGLYCOSIDE
S.201105.00297	S0093	9 month	Nares	Enrichment	CP	blaI	penicillinase repressor BlaI	BETA-LACTAM
S.201106.00417	S0080	12 month	Nares	Enrichment	C1	blaZ	penicillin-hydrolyzing class A beta-lactamase BlaZ	BETA-LACTAM
S.201106.00417	S0080	12 month	Nares	Enrichment	C1	blaR1	beta-lactam sensor/signal transducer BlaR1	BETA-LACTAM
S.201106.00417	S0080	12 month	Nares	Enrichment	C1	blaI	penicillinase repressor BlaI	BETA-LACTAM
S.201106.00419	S0080	12 month	Nares	Enrichment	C2	blaZ	penicillin-hydrolyzing class A beta-lactamase BlaZ	BETA-LACTAM
S.201106.00419	S0080	12 month	Nares	Enrichment	C2	blaR1	beta-lactam sensor/signal transducer BlaR1	BETA-LACTAM
S.201106.00419	S0080	12 month	Nares	Enrichment	C2	blaI	penicillinase repressor BlaI	BETA-LACTAM
S.201106.00421	S0080	12 month	Nares	Enrichment	C3	blaR1	beta-lactam sensor/signal transducer BlaR1	BETA-LACTAM
S.201106.00421	S0080	12 month	Nares	Enrichment	C3	blaZ	penicillin-hydrolyzing class A beta-lactamase BlaZ	BETA-LACTAM
S.201106.00421	S0080	12 month	Nares	Enrichment	C3	blaI	penicillinase repressor BlaI	BETA-LACTAM
S.201106.00423	S0080	12 month	Nares	Enrichment	C4	blaZ	penicillin-hydrolyzing class A beta-lactamase BlaZ	BETA-LACTAM
S.201106.00423	S0080	12 month	Nares	Enrichment	C4	blaI	penicillinase repressor BlaI	BETA-LACTAM
S.201106.00423	S0080	12 month	Nares	Enrichment	C4	blaR1	beta-lactam sensor/signal transducer BlaR1	BETA-LACTAM
S.201106.00425	S0080	12 month	Nares	Enrichment	C5	blaI	penicillinase repressor BlaI	BETA-LACTAM
S.201106.00425	S0080	12 month	Nares	Enrichment	C5	blaR1	beta-lactam sensor/signal transducer BlaR1	BETA-LACTAM
S.201106.00425	S0080	12 month	Nares	Enrichment	C5	blaZ	penicillin-hydrolyzing class A beta-lactamase BlaZ	BETA-LACTAM
S.201106.00427	S0080	12 month	Nares	Enrichment	C6	blaR1	beta-lactam sensor/signal transducer BlaR1	BETA-LACTAM
S.201106.00427	S0080	12 month	Nares	Enrichment	C6	blaI	penicillinase repressor BlaI	BETA-LACTAM
S.201106.00427	S0080	12 month	Nares	Enrichment	C6	blaZ	penicillin-hydrolyzing class A beta-lactamase BlaZ	BETA-LACTAM
S.201106.00429	S0080	12 month	Nares	Enrichment	C7	blaR1	beta-lactam sensor/signal transducer BlaR1	BETA-LACTAM
S.201106.00429	S0080	12 month	Nares	Enrichment	C7	blaZ	penicillin-hydrolyzing class A beta-lactamase BlaZ	BETA-LACTAM
S.201106.00429	S0080	12 month	Nares	Enrichment	C7	blaI	penicillinase repressor BlaI	BETA-LACTAM
S.201106.00431	S0080	12 month	Nares	Enrichment	C8	blaI	penicillinase repressor BlaI	BETA-LACTAM
S.201106.00431	S0080	12 month	Nares	Enrichment	C8	blaZ	penicillin-hydrolyzing class A beta-lactamase BlaZ	BETA-LACTAM
S.201106.00431	S0080	12 month	Nares	Enrichment	C8	blaR1	beta-lactam sensor/signal transducer BlaR1	BETA-LACTAM
S.201106.00433	S0080	12 month	Nares	Enrichment	CP	blaI	penicillinase repressor BlaI	BETA-LACTAM
S.201106.00433	S0080	12 month	Nares	Enrichment	CP	blaZ	penicillin-hydrolyzing class A beta-lactamase BlaZ	BETA-LACTAM
S.201106.00433	S0080	12 month	Nares	Enrichment	CP	blaR1	beta-lactam sensor/signal transducer BlaR1	BETA-LACTAM
S.201106.00435	S0080	12 month	Oropharynx	Enrichment	C1	fosB	FosB1/FosB3 family fosfomycin resistance bacillithiol transferase	FOSFOMYCIN
S.201106.00435	S0080	12 month	Oropharynx	Enrichment	C1	blaZ	penicillin-hydrolyzing class A beta-lactamase BlaZ	BETA-LACTAM
S.201106.00435	S0080	12 month	Oropharynx	Enrichment	C1	blaI	penicillinase repressor BlaI	BETA-LACTAM
S.201106.00435	S0080	12 month	Oropharynx	Enrichment	C1	blaR1	beta-lactam sensor/signal transducer BlaR1	BETA-LACTAM
S.201106.00435	S0080	12 month	Oropharynx	Enrichment	C1	qacC	quaternary ammonium compound efflux SMR transporter QacC	QUATERNARY AMMONIUM
S.201106.00437	S0080	12 month	Oropharynx	Enrichment	C2	fosB	FosB1/FosB3 family fosfomycin resistance bacillithiol transferase	FOSFOMYCIN
S.201106.00437	S0080	12 month	Oropharynx	Enrichment	C2	blaI	penicillinase repressor BlaI	BETA-LACTAM
S.201106.00437	S0080	12 month	Oropharynx	Enrichment	C2	blaZ	penicillin-hydrolyzing class A beta-lactamase BlaZ	BETA-LACTAM
S.201106.00437	S0080	12 month	Oropharynx	Enrichment	C2	blaR1	beta-lactam sensor/signal transducer BlaR1	BETA-LACTAM
S.201106.00437	S0080	12 month	Oropharynx	Enrichment	C2	qacC	quaternary ammonium compound efflux SMR transporter QacC	QUATERNARY AMMONIUM
S.201106.00439	S0080	12 month	Oropharynx	Enrichment	C3	qacC	quaternary ammonium compound efflux SMR transporter QacC	QUATERNARY AMMONIUM
S.201106.00439	S0080	12 month	Oropharynx	Enrichment	C3	blaZ	penicillin-hydrolyzing class A beta-lactamase BlaZ	BETA-LACTAM
S.201106.00439	S0080	12 month	Oropharynx	Enrichment	C3	blaR1	beta-lactam sensor/signal transducer BlaR1	BETA-LACTAM
S.201106.00439	S0080	12 month	Oropharynx	Enrichment	C3	blaI	penicillinase repressor BlaI	BETA-LACTAM
S.201106.00439	S0080	12 month	Oropharynx	Enrichment	C3	fosB	FosB1/FosB3 family fosfomycin resistance bacillithiol transferase	FOSFOMYCIN
S.201106.00441	S0080	12 month	Oropharynx	Enrichment	C4	blaR1	beta-lactam sensor/signal transducer BlaR1	BETA-LACTAM
S.201106.00441	S0080	12 month	Oropharynx	Enrichment	C4	fosB	FosB1/FosB3 family fosfomycin resistance bacillithiol transferase	FOSFOMYCIN
S.201106.00441	S0080	12 month	Oropharynx	Enrichment	C4	blaZ	penicillin-hydrolyzing class A beta-lactamase BlaZ	BETA-LACTAM
S.201106.00441	S0080	12 month	Oropharynx	Enrichment	C4	blaI	penicillinase repressor BlaI	BETA-LACTAM
S.201106.00441	S0080	12 month	Oropharynx	Enrichment	C4	qacC	quaternary ammonium compound efflux SMR transporter QacC	QUATERNARY AMMONIUM
S.201106.00443	S0080	12 month	Oropharynx	Enrichment	C5	blaI	penicillinase repressor BlaI	BETA-LACTAM
S.201106.00443	S0080	12 month	Oropharynx	Enrichment	C5	fosB	FosB1/FosB3 family fosfomycin resistance bacillithiol transferase	FOSFOMYCIN
S.201106.00443	S0080	12 month	Oropharynx	Enrichment	C5	qacC	quaternary ammonium compound efflux SMR transporter QacC	QUATERNARY AMMONIUM
S.201106.00443	S0080	12 month	Oropharynx	Enrichment	C5	blaR1	beta-lactam sensor/signal transducer BlaR1	BETA-LACTAM
S.201106.00443	S0080	12 month	Oropharynx	Enrichment	C5	blaZ	penicillin-hydrolyzing class A beta-lactamase BlaZ	BETA-LACTAM
S.201106.00445	S0080	12 month	Oropharynx	Enrichment	C6	fosB	FosB1/FosB3 family fosfomycin resistance bacillithiol transferase	FOSFOMYCIN
S.201106.00445	S0080	12 month	Oropharynx	Enrichment	C6	blaZ	penicillin-hydrolyzing class A beta-lactamase BlaZ	BETA-LACTAM
S.201106.00445	S0080	12 month	Oropharynx	Enrichment	C6	qacC	quaternary ammonium compound efflux SMR transporter QacC	QUATERNARY AMMONIUM
S.201106.00445	S0080	12 month	Oropharynx	Enrichment	C6	blaR1	beta-lactam sensor/signal transducer BlaR1	BETA-LACTAM
S.201106.00445	S0080	12 month	Oropharynx	Enrichment	C6	blaI	penicillinase repressor BlaI	BETA-LACTAM
S.201106.00447	S0080	12 month	Oropharynx	Enrichment	C7	blaR1	beta-lactam sensor/signal transducer BlaR1	BETA-LACTAM
S.201106.00447	S0080	12 month	Oropharynx	Enrichment	C7	blaZ	penicillin-hydrolyzing class A beta-lactamase BlaZ	BETA-LACTAM
S.201106.00447	S0080	12 month	Oropharynx	Enrichment	C7	fosB	FosB1/FosB3 family fosfomycin resistance bacillithiol transferase	FOSFOMYCIN
S.201106.00447	S0080	12 month	Oropharynx	Enrichment	C7	blaI	penicillinase repressor BlaI	BETA-LACTAM
S.201106.00447	S0080	12 month	Oropharynx	Enrichment	C7	qacC	quaternary ammonium compound efflux SMR transporter QacC	QUATERNARY AMMONIUM
S.201106.00449	S0080	12 month	Oropharynx	Enrichment	C8	blaZ	penicillin-hydrolyzing class A beta-lactamase BlaZ	BETA-LACTAM
S.201106.00449	S0080	12 month	Oropharynx	Enrichment	C8	blaR1	beta-lactam sensor/signal transducer BlaR1	BETA-LACTAM
S.201106.00449	S0080	12 month	Oropharynx	Enrichment	C8	qacC	quaternary ammonium compound efflux SMR transporter QacC	QUATERNARY AMMONIUM
S.201106.00449	S0080	12 month	Oropharynx	Enrichment	C8	blaI	penicillinase repressor BlaI	BETA-LACTAM
S.201106.00449	S0080	12 month	Oropharynx	Enrichment	C8	fosB	FosB1/FosB3 family fosfomycin resistance bacillithiol transferase	FOSFOMYCIN
S.201106.00451	S0080	12 month	Oropharynx	Enrichment	CP	fosB	FosB1/FosB3 family fosfomycin resistance bacillithiol transferase	FOSFOMYCIN
S.201106.00451	S0080	12 month	Oropharynx	Enrichment	CP	blaI	penicillinase repressor BlaI	BETA-LACTAM
S.201106.00451	S0080	12 month	Oropharynx	Enrichment	CP	blaZ	penicillin-hydrolyzing class A beta-lactamase BlaZ	BETA-LACTAM
S.201106.00451	S0080	12 month	Oropharynx	Enrichment	CP	qacC	quaternary ammonium compound efflux SMR transporter QacC	QUATERNARY AMMONIUM
S.201106.00451	S0080	12 month	Oropharynx	Enrichment	CP	blaR1	beta-lactam sensor/signal transducer BlaR1	BETA-LACTAM
S.201106.00453	S0078	12 month	Nares	Direct	C1	mecR1	beta-lactam sensor/signal transducer MecR1	BETA-LACTAM
S.201106.00453	S0078	12 month	Nares	Direct	C1	mph(C)	Mph(C) family macrolide 2'-phosphotransferase	MACROLIDE
S.201106.00453	S0078	12 month	Nares	Direct	C1	mecA	PBP2a family beta-lactam-resistant peptidoglycan transpeptidase MecA	BETA-LACTAM
S.201106.00453	S0078	12 month	Nares	Direct	C1	blaR1	beta-lactam sensor/signal transducer BlaR1	BETA-LACTAM
S.201106.00453	S0078	12 month	Nares	Direct	C1	blaZ	penicillin-hydrolyzing class A beta-lactamase BlaZ	BETA-LACTAM
S.201106.00453	S0078	12 month	Nares	Direct	C1	msr(A)	ABC-F type ribosomal protection protein Msr(A)	MACROLIDE
S.201106.00453	S0078	12 month	Nares	Direct	C1	fosB	FosB1/FosB3 family fosfomycin resistance bacillithiol transferase	FOSFOMYCIN
S.201106.00453	S0078	12 month	Nares	Direct	C1	qacC	quaternary ammonium compound efflux SMR transporter QacC	QUATERNARY AMMONIUM
S.201106.00453	S0078	12 month	Nares	Direct	C1	aph(3')-IIIa	aminoglycoside O-phosphotransferase APH(3')-IIIa	AMINOGLYCOSIDE
S.201106.00453	S0078	12 month	Nares	Direct	C1	blaI	penicillinase repressor BlaI	BETA-LACTAM
S.201106.00455	S0078	12 month	Nares	Direct	C2	msr(A)	ABC-F type ribosomal protection protein Msr(A)	MACROLIDE
S.201106.00455	S0078	12 month	Nares	Direct	C2	mph(C)	Mph(C) family macrolide 2'-phosphotransferase	MACROLIDE
S.201106.00455	S0078	12 month	Nares	Direct	C2	mecA	PBP2a family beta-lactam-resistant peptidoglycan transpeptidase MecA	BETA-LACTAM
S.201106.00455	S0078	12 month	Nares	Direct	C2	blaZ	penicillin-hydrolyzing class A beta-lactamase BlaZ	BETA-LACTAM
S.201106.00455	S0078	12 month	Nares	Direct	C2	blaI	penicillinase repressor BlaI	BETA-LACTAM
S.201106.00455	S0078	12 month	Nares	Direct	C2	blaR1	beta-lactam sensor/signal transducer BlaR1	BETA-LACTAM
S.201106.00455	S0078	12 month	Nares	Direct	C2	fosB	FosB1/FosB3 family fosfomycin resistance bacillithiol transferase	FOSFOMYCIN
S.201106.00455	S0078	12 month	Nares	Direct	C2	aph(3')-IIIa	aminoglycoside O-phosphotransferase APH(3')-IIIa	AMINOGLYCOSIDE
S.201106.00455	S0078	12 month	Nares	Direct	C2	mecR1	beta-lactam sensor/signal transducer MecR1	BETA-LACTAM
S.201106.00457	S0078	12 month	Nares	Direct	C3	blaZ	penicillin-hydrolyzing class A beta-lactamase BlaZ	BETA-LACTAM
S.201106.00457	S0078	12 month	Nares	Direct	C3	blaR1	beta-lactam sensor/signal transducer BlaR1	BETA-LACTAM
S.201106.00457	S0078	12 month	Nares	Direct	C3	mecA	PBP2a family beta-lactam-resistant peptidoglycan transpeptidase MecA	BETA-LACTAM
S.201106.00457	S0078	12 month	Nares	Direct	C3	mph(C)	Mph(C) family macrolide 2'-phosphotransferase	MACROLIDE
S.201106.00457	S0078	12 month	Nares	Direct	C3	fosB	FosB1/FosB3 family fosfomycin resistance bacillithiol transferase	FOSFOMYCIN
S.201106.00457	S0078	12 month	Nares	Direct	C3	mecR1	beta-lactam sensor/signal transducer MecR1	BETA-LACTAM
S.201106.00457	S0078	12 month	Nares	Direct	C3	blaI	penicillinase repressor BlaI	BETA-LACTAM
S.201106.00457	S0078	12 month	Nares	Direct	C3	aph(3')-IIIa	aminoglycoside O-phosphotransferase APH(3')-IIIa	AMINOGLYCOSIDE
S.201106.00457	S0078	12 month	Nares	Direct	C3	msr(A)	ABC-F type ribosomal protection protein Msr(A)	MACROLIDE
S.201106.00459	S0078	12 month	Nares	Direct	C4	fosB	FosB1/FosB3 family fosfomycin resistance bacillithiol transferase	FOSFOMYCIN
S.201106.00459	S0078	12 month	Nares	Direct	C4	mecR1	beta-lactam sensor/signal transducer MecR1	BETA-LACTAM
S.201106.00459	S0078	12 month	Nares	Direct	C4	mph(C)	Mph(C) family macrolide 2'-phosphotransferase	MACROLIDE
S.201106.00459	S0078	12 month	Nares	Direct	C4	msr(A)	ABC-F type ribosomal protection protein Msr(A)	MACROLIDE
S.201106.00459	S0078	12 month	Nares	Direct	C4	blaI	penicillinase repressor BlaI	BETA-LACTAM
S.201106.00459	S0078	12 month	Nares	Direct	C4	aph(3')-IIIa	aminoglycoside O-phosphotransferase APH(3')-IIIa	AMINOGLYCOSIDE
S.201106.00459	S0078	12 month	Nares	Direct	C4	blaZ	penicillin-hydrolyzing class A beta-lactamase BlaZ	BETA-LACTAM
S.201106.00459	S0078	12 month	Nares	Direct	C4	mecA	PBP2a family beta-lactam-resistant peptidoglycan transpeptidase MecA	BETA-LACTAM
S.201106.00459	S0078	12 month	Nares	Direct	C4	blaR1	beta-lactam sensor/signal transducer BlaR1	BETA-LACTAM
S.201106.00461	S0078	12 month	Nares	Direct	C5	blaI	penicillinase repressor BlaI	BETA-LACTAM
S.201106.00461	S0078	12 month	Nares	Direct	C5	blaR1	beta-lactam sensor/signal transducer BlaR1	BETA-LACTAM
S.201106.00461	S0078	12 month	Nares	Direct	C5	mecR1	beta-lactam sensor/signal transducer MecR1	BETA-LACTAM
S.201106.00461	S0078	12 month	Nares	Direct	C5	fosB	FosB1/FosB3 family fosfomycin resistance bacillithiol transferase	FOSFOMYCIN
S.201106.00461	S0078	12 month	Nares	Direct	C5	aph(3')-IIIa	aminoglycoside O-phosphotransferase APH(3')-IIIa	AMINOGLYCOSIDE
S.201106.00461	S0078	12 month	Nares	Direct	C5	msr(A)	ABC-F type ribosomal protection protein Msr(A)	MACROLIDE
S.201106.00461	S0078	12 month	Nares	Direct	C5	mecA	PBP2a family beta-lactam-resistant peptidoglycan transpeptidase MecA	BETA-LACTAM
S.201106.00461	S0078	12 month	Nares	Direct	C5	blaZ	penicillin-hydrolyzing class A beta-lactamase BlaZ	BETA-LACTAM
S.201106.00461	S0078	12 month	Nares	Direct	C5	mph(C)	Mph(C) family macrolide 2'-phosphotransferase	MACROLIDE
S.201106.00463	S0078	12 month	Nares	Direct	C6	aph(3')-IIIa	aminoglycoside O-phosphotransferase APH(3')-IIIa	AMINOGLYCOSIDE
S.201106.00463	S0078	12 month	Nares	Direct	C6	msr(A)	ABC-F type ribosomal protection protein Msr(A)	MACROLIDE
S.201106.00463	S0078	12 month	Nares	Direct	C6	blaZ	penicillin-hydrolyzing class A beta-lactamase BlaZ	BETA-LACTAM
S.201106.00463	S0078	12 month	Nares	Direct	C6	mecR1	beta-lactam sensor/signal transducer MecR1	BETA-LACTAM
S.201106.00463	S0078	12 month	Nares	Direct	C6	mecA	PBP2a family beta-lactam-resistant peptidoglycan transpeptidase MecA	BETA-LACTAM
S.201106.00463	S0078	12 month	Nares	Direct	C6	fosB	FosB1/FosB3 family fosfomycin resistance bacillithiol transferase	FOSFOMYCIN
S.201106.00463	S0078	12 month	Nares	Direct	C6	blaR1	beta-lactam sensor/signal transducer BlaR1	BETA-LACTAM
S.201106.00463	S0078	12 month	Nares	Direct	C6	blaI	penicillinase repressor BlaI	BETA-LACTAM
S.201106.00463	S0078	12 month	Nares	Direct	C6	mph(C)	Mph(C) family macrolide 2'-phosphotransferase	MACROLIDE
S.201106.00465	S0078	12 month	Nares	Direct	C7	mph(C)	Mph(C) family macrolide 2'-phosphotransferase	MACROLIDE
S.201106.00465	S0078	12 month	Nares	Direct	C7	mecA	PBP2a family beta-lactam-resistant peptidoglycan transpeptidase MecA	BETA-LACTAM
S.201106.00465	S0078	12 month	Nares	Direct	C7	fosB	FosB1/FosB3 family fosfomycin resistance bacillithiol transferase	FOSFOMYCIN
S.201106.00465	S0078	12 month	Nares	Direct	C7	mecR1	beta-lactam sensor/signal transducer MecR1	BETA-LACTAM
S.201106.00465	S0078	12 month	Nares	Direct	C7	blaR1	beta-lactam sensor/signal transducer BlaR1	BETA-LACTAM
S.201106.00465	S0078	12 month	Nares	Direct	C7	msr(A)	ABC-F type ribosomal protection protein Msr(A)	MACROLIDE
S.201106.00465	S0078	12 month	Nares	Direct	C7	blaI	penicillinase repressor BlaI	BETA-LACTAM
S.201106.00465	S0078	12 month	Nares	Direct	C7	aph(3')-IIIa	aminoglycoside O-phosphotransferase APH(3')-IIIa	AMINOGLYCOSIDE
S.201106.00465	S0078	12 month	Nares	Direct	C7	blaZ	penicillin-hydrolyzing class A beta-lactamase BlaZ	BETA-LACTAM
S.201106.00467	S0078	12 month	Nares	Direct	C8	msr(A)	ABC-F type ribosomal protection protein Msr(A)	MACROLIDE
S.201106.00467	S0078	12 month	Nares	Direct	C8	blaI	penicillinase repressor BlaI	BETA-LACTAM
S.201106.00467	S0078	12 month	Nares	Direct	C8	mecR1	beta-lactam sensor/signal transducer MecR1	BETA-LACTAM
S.201106.00467	S0078	12 month	Nares	Direct	C8	mph(C)	Mph(C) family macrolide 2'-phosphotransferase	MACROLIDE
S.201106.00467	S0078	12 month	Nares	Direct	C8	aph(3')-IIIa	aminoglycoside O-phosphotransferase APH(3')-IIIa	AMINOGLYCOSIDE
S.201106.00467	S0078	12 month	Nares	Direct	C8	fosB	FosB1/FosB3 family fosfomycin resistance bacillithiol transferase	FOSFOMYCIN
S.201106.00467	S0078	12 month	Nares	Direct	C8	mecA	PBP2a family beta-lactam-resistant peptidoglycan transpeptidase MecA	BETA-LACTAM
S.201106.00467	S0078	12 month	Nares	Direct	C8	blaZ	penicillin-hydrolyzing class A beta-lactamase BlaZ	BETA-LACTAM
S.201106.00467	S0078	12 month	Nares	Direct	C8	blaR1	beta-lactam sensor/signal transducer BlaR1	BETA-LACTAM
S.201106.00469	S0078	12 month	Nares	Direct	CP	blaI	penicillinase repressor BlaI	BETA-LACTAM
S.201106.00469	S0078	12 month	Nares	Direct	CP	blaZ	penicillin-hydrolyzing class A beta-lactamase BlaZ	BETA-LACTAM
S.201106.00469	S0078	12 month	Nares	Direct	CP	mecA	PBP2a family beta-lactam-resistant peptidoglycan transpeptidase MecA	BETA-LACTAM
S.201106.00469	S0078	12 month	Nares	Direct	CP	aph(3')-IIIa	aminoglycoside O-phosphotransferase APH(3')-IIIa	AMINOGLYCOSIDE
S.201106.00469	S0078	12 month	Nares	Direct	CP	msr(A)	ABC-F type ribosomal protection protein Msr(A)	MACROLIDE
S.201106.00469	S0078	12 month	Nares	Direct	CP	mph(C)	Mph(C) family macrolide 2'-phosphotransferase	MACROLIDE
S.201106.00469	S0078	12 month	Nares	Direct	CP	blaR1	beta-lactam sensor/signal transducer BlaR1	BETA-LACTAM
S.201112.00542	S0110	3 month	Oropharynx	Direct	C1	aac(6')-Ie/aph(2'')-Ia	bifunctional aminoglycoside N-acetyltransferase AAC(6')-Ie/aminoglycoside O-phosphotransferase APH(2'')-Ia	AMINOGLYCOSIDE
S.201112.00542	S0110	3 month	Oropharynx	Direct	C1	fosB	FosB1/FosB3 family fosfomycin resistance bacillithiol transferase	FOSFOMYCIN
S.201112.00542	S0110	3 month	Oropharynx	Direct	C1	lnu(A)	lincosamide nucleotidyltransferase Lnu(A)	LINCOSAMIDE
S.201112.00542	S0110	3 month	Oropharynx	Direct	C1	blaI	penicillinase repressor BlaI	BETA-LACTAM
S.201112.00542	S0110	3 month	Oropharynx	Direct	C1	qacC	quaternary ammonium compound efflux SMR transporter QacC	QUATERNARY AMMONIUM
S.201112.00542	S0110	3 month	Oropharynx	Direct	C1	mupA	mupirocin-resistant isoleucine--tRNA ligase MupA	MUPIROCIN
S.201112.00542	S0110	3 month	Oropharynx	Direct	C1	blaZ	penicillin-hydrolyzing class A beta-lactamase BlaZ	BETA-LACTAM
S.201112.00542	S0110	3 month	Oropharynx	Direct	C1	blaR1	beta-lactam sensor/signal transducer BlaR1	BETA-LACTAM
S.201112.00544	S0110	3 month	Oropharynx	Direct	C2	blaI	penicillinase repressor BlaI	BETA-LACTAM
S.201112.00544	S0110	3 month	Oropharynx	Direct	C2	blaR1	beta-lactam sensor/signal transducer BlaR1	BETA-LACTAM
S.201112.00544	S0110	3 month	Oropharynx	Direct	C2	fosB	FosB1/FosB3 family fosfomycin resistance bacillithiol transferase	FOSFOMYCIN
S.201112.00544	S0110	3 month	Oropharynx	Direct	C2	mupA	mupirocin-resistant isoleucine--tRNA ligase MupA	MUPIROCIN
S.201112.00544	S0110	3 month	Oropharynx	Direct	C2	qacC	quaternary ammonium compound efflux SMR transporter QacC	QUATERNARY AMMONIUM
S.201112.00544	S0110	3 month	Oropharynx	Direct	C2	blaZ	penicillin-hydrolyzing class A beta-lactamase BlaZ	BETA-LACTAM
S.201112.00544	S0110	3 month	Oropharynx	Direct	C2	aac(6')-Ie/aph(2'')-Ia	bifunctional aminoglycoside N-acetyltransferase AAC(6')-Ie/aminoglycoside O-phosphotransferase APH(2'')-Ia	AMINOGLYCOSIDE
S.201112.00544	S0110	3 month	Oropharynx	Direct	C2	lnu(A)	lincosamide nucleotidyltransferase Lnu(A)	LINCOSAMIDE
S.201112.00546	S0110	3 month	Oropharynx	Direct	C3	mupA	mupirocin-resistant isoleucine--tRNA ligase MupA	MUPIROCIN
S.201112.00546	S0110	3 month	Oropharynx	Direct	C3	qacC	quaternary ammonium compound efflux SMR transporter QacC	QUATERNARY AMMONIUM
S.201112.00546	S0110	3 month	Oropharynx	Direct	C3	lnu(A)	lincosamide nucleotidyltransferase Lnu(A)	LINCOSAMIDE
S.201112.00546	S0110	3 month	Oropharynx	Direct	C3	aac(6')-Ie/aph(2'')-Ia	bifunctional aminoglycoside N-acetyltransferase AAC(6')-Ie/aminoglycoside O-phosphotransferase APH(2'')-Ia	AMINOGLYCOSIDE
S.201112.00546	S0110	3 month	Oropharynx	Direct	C3	blaI	penicillinase repressor BlaI	BETA-LACTAM
S.201112.00546	S0110	3 month	Oropharynx	Direct	C3	blaR1	beta-lactam sensor/signal transducer BlaR1	BETA-LACTAM
S.201112.00546	S0110	3 month	Oropharynx	Direct	C3	fosB	FosB1/FosB3 family fosfomycin resistance bacillithiol transferase	FOSFOMYCIN
S.201112.00546	S0110	3 month	Oropharynx	Direct	C3	blaZ	penicillin-hydrolyzing class A beta-lactamase BlaZ	BETA-LACTAM
S.201112.00548	S0110	3 month	Oropharynx	Direct	C4	fosB	FosB1/FosB3 family fosfomycin resistance bacillithiol transferase	FOSFOMYCIN
S.201112.00548	S0110	3 month	Oropharynx	Direct	C4	qacC	quaternary ammonium compound efflux SMR transporter QacC	QUATERNARY AMMONIUM
S.201112.00548	S0110	3 month	Oropharynx	Direct	C4	blaZ	penicillin-hydrolyzing class A beta-lactamase BlaZ	BETA-LACTAM
S.201112.00548	S0110	3 month	Oropharynx	Direct	C4	mupA	mupirocin-resistant isoleucine--tRNA ligase MupA	MUPIROCIN
S.201112.00548	S0110	3 month	Oropharynx	Direct	C4	aac(6')-Ie/aph(2'')-Ia	bifunctional aminoglycoside N-acetyltransferase AAC(6')-Ie/aminoglycoside O-phosphotransferase APH(2'')-Ia	AMINOGLYCOSIDE
S.201112.00548	S0110	3 month	Oropharynx	Direct	C4	lnu(A)	lincosamide nucleotidyltransferase Lnu(A)	LINCOSAMIDE
S.201112.00548	S0110	3 month	Oropharynx	Direct	C4	blaR1	beta-lactam sensor/signal transducer BlaR1	BETA-LACTAM
S.201112.00548	S0110	3 month	Oropharynx	Direct	C4	blaI	penicillinase repressor BlaI	BETA-LACTAM
S.201112.00550	S0110	3 month	Oropharynx	Direct	C5	qacC	quaternary ammonium compound efflux SMR transporter QacC	QUATERNARY AMMONIUM
S.201112.00550	S0110	3 month	Oropharynx	Direct	C5	fosB	FosB1/FosB3 family fosfomycin resistance bacillithiol transferase	FOSFOMYCIN
S.201112.00550	S0110	3 month	Oropharynx	Direct	C5	blaI	penicillinase repressor BlaI	BETA-LACTAM
S.201112.00550	S0110	3 month	Oropharynx	Direct	C5	mupA	mupirocin-resistant isoleucine--tRNA ligase MupA	MUPIROCIN
S.201112.00550	S0110	3 month	Oropharynx	Direct	C5	blaR1	beta-lactam sensor/signal transducer BlaR1	BETA-LACTAM
S.201112.00550	S0110	3 month	Oropharynx	Direct	C5	blaZ	penicillin-hydrolyzing class A beta-lactamase BlaZ	BETA-LACTAM
S.201112.00550	S0110	3 month	Oropharynx	Direct	C5	aac(6')-Ie/aph(2'')-Ia	bifunctional aminoglycoside N-acetyltransferase AAC(6')-Ie/aminoglycoside O-phosphotransferase APH(2'')-Ia	AMINOGLYCOSIDE
S.201112.00550	S0110	3 month	Oropharynx	Direct	C5	lnu(A)	lincosamide nucleotidyltransferase Lnu(A)	LINCOSAMIDE
S.201112.00552	S0110	3 month	Oropharynx	Direct	C6	fosB	FosB1/FosB3 family fosfomycin resistance bacillithiol transferase	FOSFOMYCIN
S.201112.00552	S0110	3 month	Oropharynx	Direct	C6	blaZ	penicillin-hydrolyzing class A beta-lactamase BlaZ	BETA-LACTAM
S.201112.00552	S0110	3 month	Oropharynx	Direct	C6	aac(6')-Ie/aph(2'')-Ia	bifunctional aminoglycoside N-acetyltransferase AAC(6')-Ie/aminoglycoside O-phosphotransferase APH(2'')-Ia	AMINOGLYCOSIDE
S.201112.00552	S0110	3 month	Oropharynx	Direct	C6	mupA	mupirocin-resistant isoleucine--tRNA ligase MupA	MUPIROCIN
S.201112.00552	S0110	3 month	Oropharynx	Direct	C6	lnu(A)	lincosamide nucleotidyltransferase Lnu(A)	LINCOSAMIDE
S.201112.00552	S0110	3 month	Oropharynx	Direct	C6	qacC	quaternary ammonium compound efflux SMR transporter QacC	QUATERNARY AMMONIUM
S.201112.00552	S0110	3 month	Oropharynx	Direct	C6	blaI	penicillinase repressor BlaI	BETA-LACTAM
S.201112.00552	S0110	3 month	Oropharynx	Direct	C6	blaR1	beta-lactam sensor/signal transducer BlaR1	BETA-LACTAM
S.201112.00554	S0110	3 month	Oropharynx	Direct	C7	mupA	mupirocin-resistant isoleucine--tRNA ligase MupA	MUPIROCIN
S.201112.00554	S0110	3 month	Oropharynx	Direct	C7	fosB	FosB1/FosB3 family fosfomycin resistance bacillithiol transferase	FOSFOMYCIN
S.201112.00554	S0110	3 month	Oropharynx	Direct	C7	blaR1	beta-lactam sensor/signal transducer BlaR1	BETA-LACTAM
S.201112.00554	S0110	3 month	Oropharynx	Direct	C7	blaZ	penicillin-hydrolyzing class A beta-lactamase BlaZ	BETA-LACTAM
S.201112.00554	S0110	3 month	Oropharynx	Direct	C7	qacC	quaternary ammonium compound efflux SMR transporter QacC	QUATERNARY AMMONIUM
S.201112.00554	S0110	3 month	Oropharynx	Direct	C7	lnu(A)	lincosamide nucleotidyltransferase Lnu(A)	LINCOSAMIDE
S.201112.00554	S0110	3 month	Oropharynx	Direct	C7	blaI	penicillinase repressor BlaI	BETA-LACTAM
S.201112.00554	S0110	3 month	Oropharynx	Direct	C7	aac(6')-Ie/aph(2'')-Ia	bifunctional aminoglycoside N-acetyltransferase AAC(6')-Ie/aminoglycoside O-phosphotransferase APH(2'')-Ia	AMINOGLYCOSIDE
S.201112.00556	S0110	3 month	Oropharynx	Direct	C8	mupA	mupirocin-resistant isoleucine--tRNA ligase MupA	MUPIROCIN
S.201112.00556	S0110	3 month	Oropharynx	Direct	C8	qacC	quaternary ammonium compound efflux SMR transporter QacC	QUATERNARY AMMONIUM
S.201112.00556	S0110	3 month	Oropharynx	Direct	C8	lnu(A)	lincosamide nucleotidyltransferase Lnu(A)	LINCOSAMIDE
S.201112.00556	S0110	3 month	Oropharynx	Direct	C8	aac(6')-Ie/aph(2'')-Ia	bifunctional aminoglycoside N-acetyltransferase AAC(6')-Ie/aminoglycoside O-phosphotransferase APH(2'')-Ia	AMINOGLYCOSIDE
S.201112.00556	S0110	3 month	Oropharynx	Direct	C8	blaI	penicillinase repressor BlaI	BETA-LACTAM
S.201112.00556	S0110	3 month	Oropharynx	Direct	C8	blaR1	beta-lactam sensor/signal transducer BlaR1	BETA-LACTAM
S.201112.00556	S0110	3 month	Oropharynx	Direct	C8	blaZ	penicillin-hydrolyzing class A beta-lactamase BlaZ	BETA-LACTAM
S.201112.00556	S0110	3 month	Oropharynx	Direct	C8	fosB	FosB1/FosB3 family fosfomycin resistance bacillithiol transferase	FOSFOMYCIN
S.201112.00558	S0110	3 month	Oropharynx	Direct	CP	fosB	FosB1/FosB3 family fosfomycin resistance bacillithiol transferase	FOSFOMYCIN
S.201112.00558	S0110	3 month	Oropharynx	Direct	CP	blaZ	penicillin-hydrolyzing class A beta-lactamase BlaZ	BETA-LACTAM
S.201112.00558	S0110	3 month	Oropharynx	Direct	CP	blaR1	beta-lactam sensor/signal transducer BlaR1	BETA-LACTAM
S.201112.00558	S0110	3 month	Oropharynx	Direct	CP	mupA	mupirocin-resistant isoleucine--tRNA ligase MupA	MUPIROCIN
S.201112.00558	S0110	3 month	Oropharynx	Direct	CP	qacC	quaternary ammonium compound efflux SMR transporter QacC	QUATERNARY AMMONIUM
S.201112.00558	S0110	3 month	Oropharynx	Direct	CP	lnu(A)	lincosamide nucleotidyltransferase Lnu(A)	LINCOSAMIDE
S.201112.00558	S0110	3 month	Oropharynx	Direct	CP	blaI	penicillinase repressor BlaI	BETA-LACTAM
S.201112.00558	S0110	3 month	Oropharynx	Direct	CP	aac(6')-Ie/aph(2'')-Ia	bifunctional aminoglycoside N-acetyltransferase AAC(6')-Ie/aminoglycoside O-phosphotransferase APH(2'')-Ia	AMINOGLYCOSIDE
S.201120.01056	S0113	3 month	Oropharynx	Direct	C1	tet(M)	tetracycline resistance ribosomal protection protein Tet(M)	TETRACYCLINE
S.201120.01056	S0113	3 month	Oropharynx	Direct	C1	fosB	FosB1/FosB3 family fosfomycin resistance bacillithiol transferase	FOSFOMYCIN
S.201120.01056	S0113	3 month	Oropharynx	Direct	C1	blaR1	beta-lactam sensor/signal transducer BlaR1	BETA-LACTAM
S.201120.01056	S0113	3 month	Oropharynx	Direct	C1	fexA	chloramphenicol/florfenicol efflux MFS transporter FexA	PHENICOL
S.201120.01056	S0113	3 month	Oropharynx	Direct	C1	blaI	penicillinase repressor BlaI	BETA-LACTAM
S.201120.01056	S0113	3 month	Oropharynx	Direct	C1	blaZ	penicillin-hydrolyzing class A beta-lactamase BlaZ	BETA-LACTAM
S.201120.01058	S0113	3 month	Oropharynx	Direct	C2	blaI	penicillinase repressor BlaI	BETA-LACTAM
S.201120.01058	S0113	3 month	Oropharynx	Direct	C2	blaZ	penicillin-hydrolyzing class A beta-lactamase BlaZ	BETA-LACTAM
S.201120.01058	S0113	3 month	Oropharynx	Direct	C2	fosB	FosB1/FosB3 family fosfomycin resistance bacillithiol transferase	FOSFOMYCIN
S.201120.01058	S0113	3 month	Oropharynx	Direct	C2	fexA	chloramphenicol/florfenicol efflux MFS transporter FexA	PHENICOL
S.201120.01058	S0113	3 month	Oropharynx	Direct	C2	blaR1	beta-lactam sensor/signal transducer BlaR1	BETA-LACTAM
S.201120.01058	S0113	3 month	Oropharynx	Direct	C2	tet(M)	tetracycline resistance ribosomal protection protein Tet(M)	TETRACYCLINE
S.201120.01060	S0113	3 month	Oropharynx	Direct	C3	fexA	chloramphenicol/florfenicol efflux MFS transporter FexA	PHENICOL
S.201120.01060	S0113	3 month	Oropharynx	Direct	C3	blaI	penicillinase repressor BlaI	BETA-LACTAM
S.201120.01060	S0113	3 month	Oropharynx	Direct	C3	blaZ	penicillin-hydrolyzing class A beta-lactamase BlaZ	BETA-LACTAM
S.201120.01060	S0113	3 month	Oropharynx	Direct	C3	fosB	FosB1/FosB3 family fosfomycin resistance bacillithiol transferase	FOSFOMYCIN
S.201120.01060	S0113	3 month	Oropharynx	Direct	C3	tet(M)	tetracycline resistance ribosomal protection protein Tet(M)	TETRACYCLINE
S.201120.01060	S0113	3 month	Oropharynx	Direct	C3	blaR1	beta-lactam sensor/signal transducer BlaR1	BETA-LACTAM
S.201120.01062	S0113	3 month	Oropharynx	Direct	C4	fexA	chloramphenicol/florfenicol efflux MFS transporter FexA	PHENICOL
S.201120.01062	S0113	3 month	Oropharynx	Direct	C4	fosB	FosB1/FosB3 family fosfomycin resistance bacillithiol transferase	FOSFOMYCIN
S.201120.01062	S0113	3 month	Oropharynx	Direct	C4	blaR1	beta-lactam sensor/signal transducer BlaR1	BETA-LACTAM
S.201120.01062	S0113	3 month	Oropharynx	Direct	C4	blaI	penicillinase repressor BlaI	BETA-LACTAM
S.201120.01062	S0113	3 month	Oropharynx	Direct	C4	tet(M)	tetracycline resistance ribosomal protection protein Tet(M)	TETRACYCLINE
S.201120.01062	S0113	3 month	Oropharynx	Direct	C4	blaZ	penicillin-hydrolyzing class A beta-lactamase BlaZ	BETA-LACTAM
S.201120.01064	S0113	3 month	Oropharynx	Direct	C5	blaI	penicillinase repressor BlaI	BETA-LACTAM
S.201120.01064	S0113	3 month	Oropharynx	Direct	C5	fexA	chloramphenicol/florfenicol efflux MFS transporter FexA	PHENICOL
S.201120.01064	S0113	3 month	Oropharynx	Direct	C5	tet(M)	tetracycline resistance ribosomal protection protein Tet(M)	TETRACYCLINE
S.201120.01064	S0113	3 month	Oropharynx	Direct	C5	fosB	FosB1/FosB3 family fosfomycin resistance bacillithiol transferase	FOSFOMYCIN
S.201120.01064	S0113	3 month	Oropharynx	Direct	C5	blaZ	penicillin-hydrolyzing class A beta-lactamase BlaZ	BETA-LACTAM
S.201120.01064	S0113	3 month	Oropharynx	Direct	C5	blaR1	beta-lactam sensor/signal transducer BlaR1	BETA-LACTAM
S.201120.01066	S0113	3 month	Oropharynx	Direct	C6	tet(M)	tetracycline resistance ribosomal protection protein Tet(M)	TETRACYCLINE
S.201120.01066	S0113	3 month	Oropharynx	Direct	C6	blaZ	penicillin-hydrolyzing class A beta-lactamase BlaZ	BETA-LACTAM
S.201120.01066	S0113	3 month	Oropharynx	Direct	C6	fosB	FosB1/FosB3 family fosfomycin resistance bacillithiol transferase	FOSFOMYCIN
S.201120.01066	S0113	3 month	Oropharynx	Direct	C6	blaI	penicillinase repressor BlaI	BETA-LACTAM
S.201120.01066	S0113	3 month	Oropharynx	Direct	C6	fexA	chloramphenicol/florfenicol efflux MFS transporter FexA	PHENICOL
S.201120.01066	S0113	3 month	Oropharynx	Direct	C6	blaR1	beta-lactam sensor/signal transducer BlaR1	BETA-LACTAM
S.201120.01068	S0113	3 month	Oropharynx	Direct	C7	blaR1	beta-lactam sensor/signal transducer BlaR1	BETA-LACTAM
S.201120.01068	S0113	3 month	Oropharynx	Direct	C7	fosB	FosB1/FosB3 family fosfomycin resistance bacillithiol transferase	FOSFOMYCIN
S.201120.01068	S0113	3 month	Oropharynx	Direct	C7	blaI	penicillinase repressor BlaI	BETA-LACTAM
S.201120.01068	S0113	3 month	Oropharynx	Direct	C7	fexA	chloramphenicol/florfenicol efflux MFS transporter FexA	PHENICOL
S.201120.01068	S0113	3 month	Oropharynx	Direct	C7	tet(M)	tetracycline resistance ribosomal protection protein Tet(M)	TETRACYCLINE
S.201120.01068	S0113	3 month	Oropharynx	Direct	C7	blaZ	penicillin-hydrolyzing class A beta-lactamase BlaZ	BETA-LACTAM
S.201120.01070	S0113	3 month	Oropharynx	Direct	C8	fexA	chloramphenicol/florfenicol efflux MFS transporter FexA	PHENICOL
S.201120.01070	S0113	3 month	Oropharynx	Direct	C8	fosB	FosB1/FosB3 family fosfomycin resistance bacillithiol transferase	FOSFOMYCIN
S.201120.01070	S0113	3 month	Oropharynx	Direct	C8	tet(M)	tetracycline resistance ribosomal protection protein Tet(M)	TETRACYCLINE
S.201120.01070	S0113	3 month	Oropharynx	Direct	C8	erm(C)	23S rRNA (adenine(2058)-N(6))-methyltransferase Erm(C)	MACROLIDE
S.201120.01070	S0113	3 month	Oropharynx	Direct	C8	blaR1	beta-lactam sensor/signal transducer BlaR1	BETA-LACTAM
S.201120.01070	S0113	3 month	Oropharynx	Direct	C8	blaI	penicillinase repressor BlaI	BETA-LACTAM
S.201120.01070	S0113	3 month	Oropharynx	Direct	C8	blaZ	penicillin-hydrolyzing class A beta-lactamase BlaZ	BETA-LACTAM
S.201120.01072	S0113	3 month	Oropharynx	Direct	CP	fosB	FosB1/FosB3 family fosfomycin resistance bacillithiol transferase	FOSFOMYCIN
S.201120.01072	S0113	3 month	Oropharynx	Direct	CP	fexA	chloramphenicol/florfenicol efflux MFS transporter FexA	PHENICOL
S.201120.01072	S0113	3 month	Oropharynx	Direct	CP	tet(M)	tetracycline resistance ribosomal protection protein Tet(M)	TETRACYCLINE
S.201120.01072	S0113	3 month	Oropharynx	Direct	CP	blaI	penicillinase repressor BlaI	BETA-LACTAM
S.201120.01072	S0113	3 month	Oropharynx	Direct	CP	blaR1	beta-lactam sensor/signal transducer BlaR1	BETA-LACTAM
S.201120.01072	S0113	3 month	Oropharynx	Direct	CP	blaZ	penicillin-hydrolyzing class A beta-lactamase BlaZ	BETA-LACTAM
S.201120.01072	S0113	3 month	Oropharynx	Direct	CP	erm(C)	23S rRNA (adenine(2058)-N(6))-methyltransferase Erm(C)	MACROLIDE
S.201120.01074	S0113	3 month	Inguinal	Direct	C1	mecR1	beta-lactam sensor/signal transducer MecR1	BETA-LACTAM
S.201120.01074	S0113	3 month	Inguinal	Direct	C1	msr(A)	ABC-F type ribosomal protection protein Msr(A)	MACROLIDE
S.201120.01074	S0113	3 month	Inguinal	Direct	C1	mph(C)	Mph(C) family macrolide 2'-phosphotransferase	MACROLIDE
S.201120.01074	S0113	3 month	Inguinal	Direct	C1	blaZ	penicillin-hydrolyzing class A beta-lactamase BlaZ	BETA-LACTAM
S.201120.01074	S0113	3 month	Inguinal	Direct	C1	aph(3')-IIIa	aminoglycoside O-phosphotransferase APH(3')-IIIa	AMINOGLYCOSIDE
S.201120.01074	S0113	3 month	Inguinal	Direct	C1	fosB	FosB1/FosB3 family fosfomycin resistance bacillithiol transferase	FOSFOMYCIN
S.201120.01074	S0113	3 month	Inguinal	Direct	C1	mecA	PBP2a family beta-lactam-resistant peptidoglycan transpeptidase MecA	BETA-LACTAM
S.201120.01074	S0113	3 month	Inguinal	Direct	C1	sat4	streptothricin N-acetyltransferase Sat4	STREPTOTHRICIN
S.201120.01074	S0113	3 month	Inguinal	Direct	C1	blaI	penicillinase repressor BlaI	BETA-LACTAM
S.201120.01074	S0113	3 month	Inguinal	Direct	C1	blaR1	beta-lactam sensor/signal transducer BlaR1	BETA-LACTAM
S.201120.01076	S0113	3 month	Inguinal	Direct	C2	blaZ	penicillin-hydrolyzing class A beta-lactamase BlaZ	BETA-LACTAM
S.201120.01076	S0113	3 month	Inguinal	Direct	C2	blaI	penicillinase repressor BlaI	BETA-LACTAM
S.201120.01076	S0113	3 month	Inguinal	Direct	C2	aph(3')-IIIa	aminoglycoside O-phosphotransferase APH(3')-IIIa	AMINOGLYCOSIDE
S.201120.01076	S0113	3 month	Inguinal	Direct	C2	mph(C)	Mph(C) family macrolide 2'-phosphotransferase	MACROLIDE
S.201120.01076	S0113	3 month	Inguinal	Direct	C2	blaR1	beta-lactam sensor/signal transducer BlaR1	BETA-LACTAM
S.201120.01076	S0113	3 month	Inguinal	Direct	C2	sat4	streptothricin N-acetyltransferase Sat4	STREPTOTHRICIN
S.201120.01076	S0113	3 month	Inguinal	Direct	C2	mecA	PBP2a family beta-lactam-resistant peptidoglycan transpeptidase MecA	BETA-LACTAM
S.201120.01076	S0113	3 month	Inguinal	Direct	C2	fosB	FosB1/FosB3 family fosfomycin resistance bacillithiol transferase	FOSFOMYCIN
S.201120.01076	S0113	3 month	Inguinal	Direct	C2	mecR1	beta-lactam sensor/signal transducer MecR1	BETA-LACTAM
S.201120.01076	S0113	3 month	Inguinal	Direct	C2	msr(A)	ABC-F type ribosomal protection protein Msr(A)	MACROLIDE
S.201120.01078	S0113	3 month	Inguinal	Direct	C3	mph(C)	Mph(C) family macrolide 2'-phosphotransferase	MACROLIDE
S.201120.01078	S0113	3 month	Inguinal	Direct	C3	mecR1	beta-lactam sensor/signal transducer MecR1	BETA-LACTAM
S.201120.01078	S0113	3 month	Inguinal	Direct	C3	mecA	PBP2a family beta-lactam-resistant peptidoglycan transpeptidase MecA	BETA-LACTAM
S.201120.01078	S0113	3 month	Inguinal	Direct	C3	fosB	FosB1/FosB3 family fosfomycin resistance bacillithiol transferase	FOSFOMYCIN
S.201120.01078	S0113	3 month	Inguinal	Direct	C3	sat4	streptothricin N-acetyltransferase Sat4	STREPTOTHRICIN
S.201120.01078	S0113	3 month	Inguinal	Direct	C3	aph(3')-IIIa	aminoglycoside O-phosphotransferase APH(3')-IIIa	AMINOGLYCOSIDE
S.201120.01078	S0113	3 month	Inguinal	Direct	C3	blaI	penicillinase repressor BlaI	BETA-LACTAM
S.201120.01078	S0113	3 month	Inguinal	Direct	C3	msr(A)	ABC-F type ribosomal protection protein Msr(A)	MACROLIDE
S.201120.01078	S0113	3 month	Inguinal	Direct	C3	blaR1	beta-lactam sensor/signal transducer BlaR1	BETA-LACTAM
S.201120.01078	S0113	3 month	Inguinal	Direct	C3	blaZ	penicillin-hydrolyzing class A beta-lactamase BlaZ	BETA-LACTAM
S.201120.01080	S0113	3 month	Inguinal	Direct	C4	blaR1	beta-lactam sensor/signal transducer BlaR1	BETA-LACTAM
S.201120.01080	S0113	3 month	Inguinal	Direct	C4	mecA	PBP2a family beta-lactam-resistant peptidoglycan transpeptidase MecA	BETA-LACTAM
S.201120.01080	S0113	3 month	Inguinal	Direct	C4	fosB	FosB1/FosB3 family fosfomycin resistance bacillithiol transferase	FOSFOMYCIN
S.201120.01080	S0113	3 month	Inguinal	Direct	C4	mecR1	beta-lactam sensor/signal transducer MecR1	BETA-LACTAM
S.201120.01080	S0113	3 month	Inguinal	Direct	C4	sat4	streptothricin N-acetyltransferase Sat4	STREPTOTHRICIN
S.201120.01080	S0113	3 month	Inguinal	Direct	C4	blaZ	penicillin-hydrolyzing class A beta-lactamase BlaZ	BETA-LACTAM
S.201120.01080	S0113	3 month	Inguinal	Direct	C4	blaI	penicillinase repressor BlaI	BETA-LACTAM
S.201120.01080	S0113	3 month	Inguinal	Direct	C4	msr(A)	ABC-F type ribosomal protection protein Msr(A)	MACROLIDE
S.201120.01080	S0113	3 month	Inguinal	Direct	C4	aph(3')-IIIa	aminoglycoside O-phosphotransferase APH(3')-IIIa	AMINOGLYCOSIDE
S.201120.01080	S0113	3 month	Inguinal	Direct	C4	mph(C)	Mph(C) family macrolide 2'-phosphotransferase	MACROLIDE
S.201120.01082	S0113	3 month	Inguinal	Direct	C5	blaI	penicillinase repressor BlaI	BETA-LACTAM
S.201120.01082	S0113	3 month	Inguinal	Direct	C5	mecA	PBP2a family beta-lactam-resistant peptidoglycan transpeptidase MecA	BETA-LACTAM
S.201120.01082	S0113	3 month	Inguinal	Direct	C5	mecR1	beta-lactam sensor/signal transducer MecR1	BETA-LACTAM
S.201120.01082	S0113	3 month	Inguinal	Direct	C5	blaZ	penicillin-hydrolyzing class A beta-lactamase BlaZ	BETA-LACTAM
S.201120.01082	S0113	3 month	Inguinal	Direct	C5	mph(C)	Mph(C) family macrolide 2'-phosphotransferase	MACROLIDE
S.201120.01082	S0113	3 month	Inguinal	Direct	C5	blaR1	beta-lactam sensor/signal transducer BlaR1	BETA-LACTAM
S.201120.01082	S0113	3 month	Inguinal	Direct	C5	sat4	streptothricin N-acetyltransferase Sat4	STREPTOTHRICIN
S.201120.01082	S0113	3 month	Inguinal	Direct	C5	aph(3')-IIIa	aminoglycoside O-phosphotransferase APH(3')-IIIa	AMINOGLYCOSIDE
S.201120.01082	S0113	3 month	Inguinal	Direct	C5	msr(A)	ABC-F type ribosomal protection protein Msr(A)	MACROLIDE
S.201120.01082	S0113	3 month	Inguinal	Direct	C5	fosB	FosB1/FosB3 family fosfomycin resistance bacillithiol transferase	FOSFOMYCIN
S.201120.01084	S0113	3 month	Inguinal	Direct	C6	sat4	streptothricin N-acetyltransferase Sat4	STREPTOTHRICIN
S.201120.01084	S0113	3 month	Inguinal	Direct	C6	msr(A)	ABC-F type ribosomal protection protein Msr(A)	MACROLIDE
S.201120.01084	S0113	3 month	Inguinal	Direct	C6	fosB	FosB1/FosB3 family fosfomycin resistance bacillithiol transferase	FOSFOMYCIN
S.201120.01084	S0113	3 month	Inguinal	Direct	C6	mecR1	beta-lactam sensor/signal transducer MecR1	BETA-LACTAM
S.201120.01084	S0113	3 month	Inguinal	Direct	C6	mph(C)	Mph(C) family macrolide 2'-phosphotransferase	MACROLIDE
S.201120.01084	S0113	3 month	Inguinal	Direct	C6	blaZ	penicillin-hydrolyzing class A beta-lactamase BlaZ	BETA-LACTAM
S.201120.01084	S0113	3 month	Inguinal	Direct	C6	blaR1	beta-lactam sensor/signal transducer BlaR1	BETA-LACTAM
S.201120.01084	S0113	3 month	Inguinal	Direct	C6	aph(3')-IIIa	aminoglycoside O-phosphotransferase APH(3')-IIIa	AMINOGLYCOSIDE
S.201120.01084	S0113	3 month	Inguinal	Direct	C6	blaI	penicillinase repressor BlaI	BETA-LACTAM
S.201120.01084	S0113	3 month	Inguinal	Direct	C6	mecA	PBP2a family beta-lactam-resistant peptidoglycan transpeptidase MecA	BETA-LACTAM
S.201120.01086	S0113	3 month	Inguinal	Direct	C7	fosB	FosB1/FosB3 family fosfomycin resistance bacillithiol transferase	FOSFOMYCIN
S.201120.01086	S0113	3 month	Inguinal	Direct	C7	blaI	penicillinase repressor BlaI	BETA-LACTAM
S.201120.01086	S0113	3 month	Inguinal	Direct	C7	blaR1	beta-lactam sensor/signal transducer BlaR1	BETA-LACTAM
S.201120.01086	S0113	3 month	Inguinal	Direct	C7	mecR1	beta-lactam sensor/signal transducer MecR1	BETA-LACTAM
S.201120.01086	S0113	3 month	Inguinal	Direct	C7	sat4	streptothricin N-acetyltransferase Sat4	STREPTOTHRICIN
S.201120.01086	S0113	3 month	Inguinal	Direct	C7	aph(3')-IIIa	aminoglycoside O-phosphotransferase APH(3')-IIIa	AMINOGLYCOSIDE
S.201120.01086	S0113	3 month	Inguinal	Direct	C7	blaZ	penicillin-hydrolyzing class A beta-lactamase BlaZ	BETA-LACTAM
S.201120.01086	S0113	3 month	Inguinal	Direct	C7	mecA	PBP2a family beta-lactam-resistant peptidoglycan transpeptidase MecA	BETA-LACTAM
S.201120.01086	S0113	3 month	Inguinal	Direct	C7	mph(C)	Mph(C) family macrolide 2'-phosphotransferase	MACROLIDE
S.201120.01086	S0113	3 month	Inguinal	Direct	C7	msr(A)	ABC-F type ribosomal protection protein Msr(A)	MACROLIDE
S.201120.01088	S0113	3 month	Inguinal	Direct	C8	blaR1	beta-lactam sensor/signal transducer BlaR1	BETA-LACTAM
S.201120.01088	S0113	3 month	Inguinal	Direct	C8	mecA	PBP2a family beta-lactam-resistant peptidoglycan transpeptidase MecA	BETA-LACTAM
S.201120.01088	S0113	3 month	Inguinal	Direct	C8	fosB	FosB1/FosB3 family fosfomycin resistance bacillithiol transferase	FOSFOMYCIN
S.201120.01088	S0113	3 month	Inguinal	Direct	C8	mecR1	beta-lactam sensor/signal transducer MecR1	BETA-LACTAM
S.201120.01088	S0113	3 month	Inguinal	Direct	C8	sat4	streptothricin N-acetyltransferase Sat4	STREPTOTHRICIN
S.201120.01088	S0113	3 month	Inguinal	Direct	C8	blaZ	penicillin-hydrolyzing class A beta-lactamase BlaZ	BETA-LACTAM
S.201120.01088	S0113	3 month	Inguinal	Direct	C8	blaI	penicillinase repressor BlaI	BETA-LACTAM
S.201120.01088	S0113	3 month	Inguinal	Direct	C8	msr(A)	ABC-F type ribosomal protection protein Msr(A)	MACROLIDE
S.201120.01088	S0113	3 month	Inguinal	Direct	C8	aph(3')-IIIa	aminoglycoside O-phosphotransferase APH(3')-IIIa	AMINOGLYCOSIDE
S.201120.01088	S0113	3 month	Inguinal	Direct	C8	mph(C)	Mph(C) family macrolide 2'-phosphotransferase	MACROLIDE
S.201120.01090	S0113	3 month	Inguinal	Direct	CP	fosB	FosB1/FosB3 family fosfomycin resistance bacillithiol transferase	FOSFOMYCIN
S.201120.01090	S0113	3 month	Inguinal	Direct	CP	mecR1	beta-lactam sensor/signal transducer MecR1	BETA-LACTAM
S.201120.01090	S0113	3 month	Inguinal	Direct	CP	mecA	PBP2a family beta-lactam-resistant peptidoglycan transpeptidase MecA	BETA-LACTAM
S.201120.01090	S0113	3 month	Inguinal	Direct	CP	blaI	penicillinase repressor BlaI	BETA-LACTAM
S.201120.01090	S0113	3 month	Inguinal	Direct	CP	blaR1	beta-lactam sensor/signal transducer BlaR1	BETA-LACTAM
S.201120.01090	S0113	3 month	Inguinal	Direct	CP	mph(C)	Mph(C) family macrolide 2'-phosphotransferase	MACROLIDE
S.201120.01090	S0113	3 month	Inguinal	Direct	CP	msr(A)	ABC-F type ribosomal protection protein Msr(A)	MACROLIDE
S.201120.01090	S0113	3 month	Inguinal	Direct	CP	sat4	streptothricin N-acetyltransferase Sat4	STREPTOTHRICIN
S.201120.01090	S0113	3 month	Inguinal	Direct	CP	aph(3')-IIIa	aminoglycoside O-phosphotransferase APH(3')-IIIa	AMINOGLYCOSIDE
S.201120.01090	S0113	3 month	Inguinal	Direct	CP	blaZ	penicillin-hydrolyzing class A beta-lactamase BlaZ	BETA-LACTAM
S.201125.00295	S0097	9 month	Nares	Direct	C1	sat4	streptothricin N-acetyltransferase Sat4	STREPTOTHRICIN
S.201125.00295	S0097	9 month	Nares	Direct	C1	blaZ	penicillin-hydrolyzing class A beta-lactamase BlaZ	BETA-LACTAM
S.201125.00295	S0097	9 month	Nares	Direct	C1	fosB	FosB1/FosB3 family fosfomycin resistance bacillithiol transferase	FOSFOMYCIN
S.201125.00295	S0097	9 month	Nares	Direct	C1	mecR1	beta-lactam sensor/signal transducer MecR1	BETA-LACTAM
S.201125.00295	S0097	9 month	Nares	Direct	C1	aph(3')-IIIa	aminoglycoside O-phosphotransferase APH(3')-IIIa	AMINOGLYCOSIDE
S.201125.00295	S0097	9 month	Nares	Direct	C1	blaI	penicillinase repressor BlaI	BETA-LACTAM
S.201125.00295	S0097	9 month	Nares	Direct	C1	blaR1	beta-lactam sensor/signal transducer BlaR1	BETA-LACTAM
S.201125.00295	S0097	9 month	Nares	Direct	C1	msr(A)	ABC-F type ribosomal protection protein Msr(A)	MACROLIDE
S.201125.00295	S0097	9 month	Nares	Direct	C1	mecA	PBP2a family beta-lactam-resistant peptidoglycan transpeptidase MecA	BETA-LACTAM
S.201125.00295	S0097	9 month	Nares	Direct	C1	mph(C)	Mph(C) family macrolide 2'-phosphotransferase	MACROLIDE
S.201125.00297	S0097	9 month	Nares	Direct	C2	mecR1	beta-lactam sensor/signal transducer MecR1	BETA-LACTAM
S.201125.00297	S0097	9 month	Nares	Direct	C2	blaI	penicillinase repressor BlaI	BETA-LACTAM
S.201125.00297	S0097	9 month	Nares	Direct	C2	mecA	PBP2a family beta-lactam-resistant peptidoglycan transpeptidase MecA	BETA-LACTAM
S.201125.00297	S0097	9 month	Nares	Direct	C2	fosB	FosB1/FosB3 family fosfomycin resistance bacillithiol transferase	FOSFOMYCIN
S.201125.00297	S0097	9 month	Nares	Direct	C2	aph(3')-IIIa	aminoglycoside O-phosphotransferase APH(3')-IIIa	AMINOGLYCOSIDE
S.201125.00297	S0097	9 month	Nares	Direct	C2	sat4	streptothricin N-acetyltransferase Sat4	STREPTOTHRICIN
S.201125.00297	S0097	9 month	Nares	Direct	C2	blaR1	beta-lactam sensor/signal transducer BlaR1	BETA-LACTAM
S.201125.00297	S0097	9 month	Nares	Direct	C2	mph(C)	Mph(C) family macrolide 2'-phosphotransferase	MACROLIDE
S.201125.00297	S0097	9 month	Nares	Direct	C2	msr(A)	ABC-F type ribosomal protection protein Msr(A)	MACROLIDE
S.201125.00297	S0097	9 month	Nares	Direct	C2	blaZ	penicillin-hydrolyzing class A beta-lactamase BlaZ	BETA-LACTAM
S.201125.00299	S0097	9 month	Nares	Direct	C3	mecA	PBP2a family beta-lactam-resistant peptidoglycan transpeptidase MecA	BETA-LACTAM
S.201125.00299	S0097	9 month	Nares	Direct	C3	mph(C)	Mph(C) family macrolide 2'-phosphotransferase	MACROLIDE
S.201125.00299	S0097	9 month	Nares	Direct	C3	mecR1	beta-lactam sensor/signal transducer MecR1	BETA-LACTAM
S.201125.00299	S0097	9 month	Nares	Direct	C3	fosB	FosB1/FosB3 family fosfomycin resistance bacillithiol transferase	FOSFOMYCIN
S.201125.00299	S0097	9 month	Nares	Direct	C3	blaR1	beta-lactam sensor/signal transducer BlaR1	BETA-LACTAM
S.201125.00299	S0097	9 month	Nares	Direct	C3	blaZ	penicillin-hydrolyzing class A beta-lactamase BlaZ	BETA-LACTAM
S.201125.00299	S0097	9 month	Nares	Direct	C3	msr(A)	ABC-F type ribosomal protection protein Msr(A)	MACROLIDE
S.201125.00299	S0097	9 month	Nares	Direct	C3	blaI	penicillinase repressor BlaI	BETA-LACTAM
S.201125.00299	S0097	9 month	Nares	Direct	C3	aph(3')-IIIa	aminoglycoside O-phosphotransferase APH(3')-IIIa	AMINOGLYCOSIDE
S.201125.00299	S0097	9 month	Nares	Direct	C3	sat4	streptothricin N-acetyltransferase Sat4	STREPTOTHRICIN
S.201125.00301	S0097	9 month	Nares	Direct	C4	blaI	penicillinase repressor BlaI	BETA-LACTAM
S.201125.00301	S0097	9 month	Nares	Direct	C4	mph(C)	Mph(C) family macrolide 2'-phosphotransferase	MACROLIDE
S.201125.00301	S0097	9 month	Nares	Direct	C4	msr(A)	ABC-F type ribosomal protection protein Msr(A)	MACROLIDE
S.201125.00301	S0097	9 month	Nares	Direct	C4	mecR1	beta-lactam sensor/signal transducer MecR1	BETA-LACTAM
S.201125.00301	S0097	9 month	Nares	Direct	C4	blaZ	penicillin-hydrolyzing class A beta-lactamase BlaZ	BETA-LACTAM
S.201125.00301	S0097	9 month	Nares	Direct	C4	blaR1	beta-lactam sensor/signal transducer BlaR1	BETA-LACTAM
S.201125.00301	S0097	9 month	Nares	Direct	C4	mecA	PBP2a family beta-lactam-resistant peptidoglycan transpeptidase MecA	BETA-LACTAM
S.201125.00301	S0097	9 month	Nares	Direct	C4	sat4	streptothricin N-acetyltransferase Sat4	STREPTOTHRICIN
S.201125.00301	S0097	9 month	Nares	Direct	C4	fosB	FosB1/FosB3 family fosfomycin resistance bacillithiol transferase	FOSFOMYCIN
S.201125.00301	S0097	9 month	Nares	Direct	C4	aph(3')-IIIa	aminoglycoside O-phosphotransferase APH(3')-IIIa	AMINOGLYCOSIDE
S.201125.00303	S0097	9 month	Nares	Direct	C5	blaZ	penicillin-hydrolyzing class A beta-lactamase BlaZ	BETA-LACTAM
S.201125.00303	S0097	9 month	Nares	Direct	C5	sat4	streptothricin N-acetyltransferase Sat4	STREPTOTHRICIN
S.201125.00303	S0097	9 month	Nares	Direct	C5	fosB	FosB1/FosB3 family fosfomycin resistance bacillithiol transferase	FOSFOMYCIN
S.201125.00303	S0097	9 month	Nares	Direct	C5	mecR1	beta-lactam sensor/signal transducer MecR1	BETA-LACTAM
S.201125.00303	S0097	9 month	Nares	Direct	C5	mecA	PBP2a family beta-lactam-resistant peptidoglycan transpeptidase MecA	BETA-LACTAM
S.201125.00303	S0097	9 month	Nares	Direct	C5	blaI	penicillinase repressor BlaI	BETA-LACTAM
S.201125.00303	S0097	9 month	Nares	Direct	C5	blaR1	beta-lactam sensor/signal transducer BlaR1	BETA-LACTAM
S.201125.00303	S0097	9 month	Nares	Direct	C5	aph(3')-IIIa	aminoglycoside O-phosphotransferase APH(3')-IIIa	AMINOGLYCOSIDE
S.201125.00303	S0097	9 month	Nares	Direct	C5	mph(C)	Mph(C) family macrolide 2'-phosphotransferase	MACROLIDE
S.201125.00303	S0097	9 month	Nares	Direct	C5	msr(A)	ABC-F type ribosomal protection protein Msr(A)	MACROLIDE
S.201125.00305	S0097	9 month	Nares	Direct	C6	mecR1	beta-lactam sensor/signal transducer MecR1	BETA-LACTAM
S.201125.00305	S0097	9 month	Nares	Direct	C6	blaI	penicillinase repressor BlaI	BETA-LACTAM
S.201125.00305	S0097	9 month	Nares	Direct	C6	mecA	PBP2a family beta-lactam-resistant peptidoglycan transpeptidase MecA	BETA-LACTAM
S.201125.00305	S0097	9 month	Nares	Direct	C6	fosB	FosB1/FosB3 family fosfomycin resistance bacillithiol transferase	FOSFOMYCIN
S.201125.00305	S0097	9 month	Nares	Direct	C6	aph(3')-IIIa	aminoglycoside O-phosphotransferase APH(3')-IIIa	AMINOGLYCOSIDE
S.201125.00305	S0097	9 month	Nares	Direct	C6	sat4	streptothricin N-acetyltransferase Sat4	STREPTOTHRICIN
S.201125.00305	S0097	9 month	Nares	Direct	C6	blaR1	beta-lactam sensor/signal transducer BlaR1	BETA-LACTAM
S.201125.00305	S0097	9 month	Nares	Direct	C6	mph(C)	Mph(C) family macrolide 2'-phosphotransferase	MACROLIDE
S.201125.00305	S0097	9 month	Nares	Direct	C6	msr(A)	ABC-F type ribosomal protection protein Msr(A)	MACROLIDE
S.201125.00305	S0097	9 month	Nares	Direct	C6	blaZ	penicillin-hydrolyzing class A beta-lactamase BlaZ	BETA-LACTAM
S.201125.00307	S0097	9 month	Nares	Direct	C7	mecR1	beta-lactam sensor/signal transducer MecR1	BETA-LACTAM
S.201125.00307	S0097	9 month	Nares	Direct	C7	mecA	PBP2a family beta-lactam-resistant peptidoglycan transpeptidase MecA	BETA-LACTAM
S.201125.00307	S0097	9 month	Nares	Direct	C7	mph(C)	Mph(C) family macrolide 2'-phosphotransferase	MACROLIDE
S.201125.00307	S0097	9 month	Nares	Direct	C7	fosB	FosB1/FosB3 family fosfomycin resistance bacillithiol transferase	FOSFOMYCIN
S.201125.00307	S0097	9 month	Nares	Direct	C7	blaI	penicillinase repressor BlaI	BETA-LACTAM
S.201125.00307	S0097	9 month	Nares	Direct	C7	blaR1	beta-lactam sensor/signal transducer BlaR1	BETA-LACTAM
S.201125.00307	S0097	9 month	Nares	Direct	C7	blaZ	penicillin-hydrolyzing class A beta-lactamase BlaZ	BETA-LACTAM
S.201125.00307	S0097	9 month	Nares	Direct	C7	msr(A)	ABC-F type ribosomal protection protein Msr(A)	MACROLIDE
S.201125.00307	S0097	9 month	Nares	Direct	C7	aph(3')-IIIa	aminoglycoside O-phosphotransferase APH(3')-IIIa	AMINOGLYCOSIDE
S.201125.00307	S0097	9 month	Nares	Direct	C7	sat4	streptothricin N-acetyltransferase Sat4	STREPTOTHRICIN
S.201125.00309	S0097	9 month	Nares	Direct	C8	blaR1	beta-lactam sensor/signal transducer BlaR1	BETA-LACTAM
S.201125.00309	S0097	9 month	Nares	Direct	C8	blaZ	penicillin-hydrolyzing class A beta-lactamase BlaZ	BETA-LACTAM
S.201125.00309	S0097	9 month	Nares	Direct	C8	msr(A)	ABC-F type ribosomal protection protein Msr(A)	MACROLIDE
S.201125.00309	S0097	9 month	Nares	Direct	C8	mecA	PBP2a family beta-lactam-resistant peptidoglycan transpeptidase MecA	BETA-LACTAM
S.201125.00309	S0097	9 month	Nares	Direct	C8	mecR1	beta-lactam sensor/signal transducer MecR1	BETA-LACTAM
S.201125.00309	S0097	9 month	Nares	Direct	C8	aph(3')-IIIa	aminoglycoside O-phosphotransferase APH(3')-IIIa	AMINOGLYCOSIDE
S.201125.00309	S0097	9 month	Nares	Direct	C8	blaI	penicillinase repressor BlaI	BETA-LACTAM
S.201125.00309	S0097	9 month	Nares	Direct	C8	fosB	FosB1/FosB3 family fosfomycin resistance bacillithiol transferase	FOSFOMYCIN
S.201125.00309	S0097	9 month	Nares	Direct	C8	sat4	streptothricin N-acetyltransferase Sat4	STREPTOTHRICIN
S.201125.00309	S0097	9 month	Nares	Direct	C8	mph(C)	Mph(C) family macrolide 2'-phosphotransferase	MACROLIDE
S.201125.00311	S0097	9 month	Nares	Direct	CP	fosB	FosB1/FosB3 family fosfomycin resistance bacillithiol transferase	FOSFOMYCIN
S.201125.00311	S0097	9 month	Nares	Direct	CP	mecR1	beta-lactam sensor/signal transducer MecR1	BETA-LACTAM
S.201125.00311	S0097	9 month	Nares	Direct	CP	mph(C)	Mph(C) family macrolide 2'-phosphotransferase	MACROLIDE
S.201125.00311	S0097	9 month	Nares	Direct	CP	msr(A)	ABC-F type ribosomal protection protein Msr(A)	MACROLIDE
S.201125.00311	S0097	9 month	Nares	Direct	CP	blaI	penicillinase repressor BlaI	BETA-LACTAM
S.201125.00311	S0097	9 month	Nares	Direct	CP	mecA	PBP2a family beta-lactam-resistant peptidoglycan transpeptidase MecA	BETA-LACTAM
S.201125.00311	S0097	9 month	Nares	Direct	CP	blaZ	penicillin-hydrolyzing class A beta-lactamase BlaZ	BETA-LACTAM
S.201125.00311	S0097	9 month	Nares	Direct	CP	sat4	streptothricin N-acetyltransferase Sat4	STREPTOTHRICIN
S.201125.00311	S0097	9 month	Nares	Direct	CP	aph(3')-IIIa	aminoglycoside O-phosphotransferase APH(3')-IIIa	AMINOGLYCOSIDE
S.201125.00311	S0097	9 month	Nares	Direct	CP	blaR1	beta-lactam sensor/signal transducer BlaR1	BETA-LACTAM
